# The A53T mutation in α-synuclein enhances pro-inflammatory activation in human microglia

**DOI:** 10.1101/2023.08.29.555300

**Authors:** Marine Krzisch, Bingbing Yuan, Wenyu Chen, Tatsuya Osaki, Dongdong Fu, Carrie Garrett-Engele, Devon Svoboda, Kristin Andrykovich, Mriganka Sur, Rudolf Jaenisch

## Abstract

Parkinson’s disease (PD) is characterized by the aggregation of α-synuclein into Lewy bodies and Lewy neurites in the brain. Microglia-driven neuroinflammation may contribute to neuronal death in PD, however the exact role of microglia remains unclear and has been understudied. The A53T mutation in the gene coding for α-synuclein has been linked to early-onset PD, and exposure to A53T-mutant human α-synuclein increases the potential for inflammation of murine microglia. To date, its effect has not been studied in human microglia. Here, we used 2-dimensional cultures of human iPSC-derived microglia and transplantation of these cells into the mouse brain to assess the effects of the A53T mutation on human microglia. We found that A53T-mutant human microglia had an intrinsically increased propensity towards pro-inflammatory activation upon inflammatory stimulus. Additionally, A53T mutant microglia showed a strong decrease in catalase expression in non-inflammatory conditions, and increased oxidative stress. Our results indicate that A53T mutant human microglia display cell-autonomous phenotypes that may worsen neuronal damage in early-onset PD.

## Supplementary material for "The A53T mutation in α-synuclein enhances pro-inflammatory activation in human microglia": Table S3

### Sheet: Figure S3 new
Table S3: Downregulated gene pathways in PD versus isogenic control in vitro differentiated microglia, using the curated gene set collection C2 from MSigDB24 (ftp.broadinstitute.org://pub/gsea/msigdb/human/gene_sets/c2.all.v2023.1.Hs.symbols.gmt)
NAME	GS<br> follow link to MSigDB	GS DETAILS	SIZE	ES	NES	NOM p-val	FDR q-val	FWER p-val	RANK AT MAX	LEADING EDGE
KEGG_ALLOGRAFT_REJECTION	KEGG_ALLOGRAFT_REJECTION	Details ...	28	-0.785916	-2.503	0	0	0	1332	tags=64%, list=9%, signal=70%
KEGG_GRAFT_VERSUS_HOST_DISEASE	KEGG_GRAFT_VERSUS_HOST_DISEASE	Details ...	29	-0.762581	-2.49415	0	0	0	1238	tags=59%, list=8%, signal=64%
KEGG_AUTOIMMUNE_THYROID_DISEASE	KEGG_AUTOIMMUNE_THYROID_DISEASE	Details ...	30	-0.763452	-2.46341	0	0	0	1332	tags=57%, list=9%, signal=62%
KEGG_ASTHMA	KEGG_ASTHMA	Details ...	20	-0.826059	-2.44703	0	0	0	1332	tags=70%, list=9%, signal=76%
TAKEDA_TARGETS_OF_NUP98_HOXA9_FUSION_16D_UP	TAKEDA_TARGETS_OF_NUP98_HOXA9_FUSION_16D_UP	Details ...	150	-0.539095	-2.36585	0	0	0	2083	tags=39%, list=13%, signal=44%
ODONNELL_TARGETS_OF_MYC_AND_TFRC_UP	ODONNELL_TARGETS_OF_MYC_AND_TFRC_UP	Details ...	75	-0.583047	-2.29702	0	0	0	1527	tags=41%, list=10%, signal=46%
KEGG_INTESTINAL_IMMUNE_NETWORK_FOR_IGA_PRODUCTION	KEGG_INTESTINAL_IMMUNE_NETWORK_FOR_IGA_PRODUCTION	Details ...	37	-0.668304	-2.28106	0	0	0	1407	tags=43%, list=9%, signal=47%
KEGG_TYPE_I_DIABETES_MELLITUS	KEGG_TYPE_I_DIABETES_MELLITUS	Details ...	35	-0.671598	-2.25589	0	0.000342249	0.003	1238	tags=49%, list=8%, signal=53%
NIKOLSKY_BREAST_CANCER_19Q13.1_AMPLICON	NIKOLSKY_BREAST_CANCER_19Q13.1_AMPLICON	Details ...	21	-0.743899	-2.23101	0	0.000304222	0.003	3059	tags=76%, list=20%, signal=95%
FARMER_BREAST_CANCER_CLUSTER_1	FARMER_BREAST_CANCER_CLUSTER_1	Details ...	36	-0.656101	-2.22454	0	0.000364681	0.004	1245	tags=39%, list=8%, signal=42%
WALLACE_PROSTATE_CANCER_RACE_UP	WALLACE_PROSTATE_CANCER_RACE_UP	Details ...	253	-0.474251	-2.2185	0	0.000331528	0.004	1559	tags=30%, list=10%, signal=33%
SCHMIDT_POR_TARGETS_IN_LIMB_BUD_UP	SCHMIDT_POR_TARGETS_IN_LIMB_BUD_UP	Details ...	25	-0.695257	-2.21813	0	0.000303901	0.004	3148	tags=76%, list=20%, signal=95%
MORI_PRE_BI_LYMPHOCYTE_DN	MORI_PRE_BI_LYMPHOCYTE_DN	Details ...	77	-0.552459	-2.19372	0	0.000420782	0.006	2712	tags=42%, list=17%, signal=50%
KIM_LRRC3B_TARGETS	KIM_LRRC3B_TARGETS	Details ...	29	-0.685657	-2.18969	0	0.000518855	0.008	948	tags=52%, list=6%, signal=55%
REACTOME_IMMUNOREGULATORY_INTERACTIONS_BETWEEN_A_LYMPHOID_AND_A_NON_LYMPHOID_CELL	REACTOME_IMMUNOREGULATORY_INTERACTIONS_BETWEEN_A_LYMPHOID_AND_A_NON_LYMPHOID_CELL	Details ...	112	-0.527108	-2.17875	0	0.000547349	0.009	1616	tags=30%, list=10%, signal=34%
REACTOME_GENERATION_OF_SECOND_MESSENGER_MOLECULES	REACTOME_GENERATION_OF_SECOND_MESSENGER_MOLECULES	Details ...	32	-0.657757	-2.15651	0	0.00125336	0.021	1669	tags=50%, list=11%, signal=56%
REACTOME_PD_1_SIGNALING	REACTOME_PD_1_SIGNALING	Details ...	21	-0.735791	-2.15624	0	0.00117963	0.021	1238	tags=57%, list=8%, signal=62%
KEGG_HEMATOPOIETIC_CELL_LINEAGE	KEGG_HEMATOPOIETIC_CELL_LINEAGE	Details ...	66	-0.565377	-2.13801	0	0.0014688	0.028	1042	tags=36%, list=7%, signal=39%
WP_ALLOGRAFT_REJECTION	WP_ALLOGRAFT_REJECTION	Details ...	65	-0.553712	-2.12449	0	0.00192194	0.038	1406	tags=40%, list=9%, signal=44%
REACTOME_CHOLESTEROL_BIOSYNTHESIS	REACTOME_CHOLESTEROL_BIOSYNTHESIS	Details ...	27	-0.663505	-2.12329	0	0.00191743	0.04	3148	tags=70%, list=20%, signal=88%
GRAHAM_CML_QUIESCENT_VS_NORMAL_QUIESCENT_DN	GRAHAM_CML_QUIESCENT_VS_NORMAL_QUIESCENT_DN		40	-0.609934	-2.11041	0	0.00230141	0.051	2196	tags=45%, list=14%, signal=52%
KEGG_VIRAL_MYOCARDITIS	KEGG_VIRAL_MYOCARDITIS		60	-0.55618	-2.10423	0	0.00244346	0.056	1559	tags=42%, list=10%, signal=46%
KEGG_CELL_ADHESION_MOLECULES_CAMS	KEGG_CELL_ADHESION_MOLECULES_CAMS		118	-0.492854	-2.09769	0	0.00257593	0.06	2344	tags=33%, list=15%, signal=39%
HORTON_SREBF_TARGETS	HORTON_SREBF_TARGETS		23	-0.681586	-2.08354	0	0.00337585	0.081	3148	tags=70%, list=20%, signal=87%
KEGG_ANTIGEN_PROCESSING_AND_PRESENTATION	KEGG_ANTIGEN_PROCESSING_AND_PRESENTATION		58	-0.558342	-2.07849	0	0.00360812	0.088	962	tags=40%, list=6%, signal=42%
TAKEDA_TARGETS_OF_NUP98_HOXA9_FUSION_6HR_UP	TAKEDA_TARGETS_OF_NUP98_HOXA9_FUSION_6HR_UP		66	-0.550471	-2.06921	0	0.00378108	0.097	2036	tags=33%, list=13%, signal=38%
TAKEDA_TARGETS_OF_NUP98_HOXA9_FUSION_10D_UP	TAKEDA_TARGETS_OF_NUP98_HOXA9_FUSION_10D_UP		163	-0.47032	-2.06635	0	0.00370833	0.099	2114	tags=29%, list=14%, signal=33%
KRASNOSELSKAYA_ILF3_TARGETS_UP	KRASNOSELSKAYA_ILF3_TARGETS_UP		32	-0.6245	-2.05034	0	0.00493843	0.139	2150	tags=44%, list=14%, signal=51%
KEGG_SYSTEMIC_LUPUS_ERYTHEMATOSUS	KEGG_SYSTEMIC_LUPUS_ERYTHEMATOSUS		106	-0.488841	-2.04522	0	0.00511229	0.147	2071	tags=28%, list=13%, signal=32%
WP_CHOLESTEROL_BIOSYNTHESIS_PATHWAY	WP_CHOLESTEROL_BIOSYNTHESIS_PATHWAY		15	-0.75096	-2.04212	0	0.00521428	0.153	3148	tags=80%, list=20%, signal=100%
VECCHI_GASTRIC_CANCER_EARLY_DN	VECCHI_GASTRIC_CANCER_EARLY_DN		262	-0.425383	-2.02227	0	0.00639274	0.193	2658	tags=31%, list=17%, signal=36%
GAUSSMANN_MLL_AF4_FUSION_TARGETS_A_DN	GAUSSMANN_MLL_AF4_FUSION_TARGETS_A_DN		81	-0.503874	-2.01388	0	0.00682059	0.213	2326	tags=36%, list=15%, signal=42%
KOBAYASHI_EGFR_SIGNALING_24HR_UP	KOBAYASHI_EGFR_SIGNALING_24HR_UP		90	-0.494427	-2.00972	0	0.00710853	0.224	2863	tags=40%, list=18%, signal=49%
REACTOME_NUCLEOTIDE_LIKE_PURINERGIC_RECEPTORS	REACTOME_NUCLEOTIDE_LIKE_PURINERGIC_RECEPTORS		15	-0.733075	-2.00213	0	0.00786019	0.251	490	tags=33%, list=3%, signal=34%
WP_CHOLESTEROL_SYNTHESIS_DISORDERS	WP_CHOLESTEROL_SYNTHESIS_DISORDERS		17	-0.714655	-1.99693	0.0021692	0.00828216	0.269	3148	tags=76%, list=20%, signal=96%
RUTELLA_RESPONSE_TO_HGF_VS_CSF2RB_AND_IL4_DN	RUTELLA_RESPONSE_TO_HGF_VS_CSF2RB_AND_IL4_DN		244	-0.424294	-1.99522	0	0.00825273	0.274	2000	tags=30%, list=13%, signal=33%
QI_PLASMACYTOMA_UP	QI_PLASMACYTOMA_UP		239	-0.426422	-1.98349	0	0.00957436	0.315	2920	tags=38%, list=19%, signal=47%
SMID_BREAST_CANCER_NORMAL_LIKE_UP	SMID_BREAST_CANCER_NORMAL_LIKE_UP		388	-0.407112	-1.98302	0	0.00934584	0.316	1582	tags=25%, list=10%, signal=27%
MIKKELSEN_ES_LCP_WITH_H3K4ME3	MIKKELSEN_ES_LCP_WITH_H3K4ME3		111	-0.472835	-1.98195	0	0.00919952	0.319	2404	tags=32%, list=15%, signal=37%
BIOCARTA_IL12_PATHWAY	BIOCARTA_IL12_PATHWAY		18	-0.6967	-1.97927	0.00464037	0.00930862	0.331	1590	tags=50%, list=10%, signal=56%
ICHIBA_GRAFT_VERSUS_HOST_DISEASE_D7_UP	ICHIBA_GRAFT_VERSUS_HOST_DISEASE_D7_UP		101	-0.472692	-1.97853	0	0.00921513	0.336	1238	tags=30%, list=8%, signal=32%
KEGG_PRIMARY_IMMUNODEFICIENCY	KEGG_PRIMARY_IMMUNODEFICIENCY		28	-0.621077	-1.97211	0	0.00968631	0.355	1582	tags=43%, list=10%, signal=48%
VERHAAK_AML_WITH_NPM1_MUTATED_DN	VERHAAK_AML_WITH_NPM1_MUTATED_DN		221	-0.426379	-1.96876	0	0.0097343	0.364	3294	tags=42%, list=21%, signal=53%
TONKS_TARGETS_OF_RUNX1_RUNX1T1_FUSION_MONOCYTE_DN	TONKS_TARGETS_OF_RUNX1_RUNX1T1_FUSION_MONOCYTE_DN		51	-0.546945	-1.96635	0	0.00980218	0.372	2573	tags=47%, list=16%, signal=56%
LUCAS_HNF4A_TARGETS_UP	LUCAS_HNF4A_TARGETS_UP		54	-0.522386	-1.96291	0	0.0101099	0.384	955	tags=26%, list=6%, signal=28%
DEMAGALHAES_AGING_UP	DEMAGALHAES_AGING_UP		49	-0.535162	-1.95163	0	0.0111888	0.425	1860	tags=33%, list=12%, signal=37%
VANASSE_BCL2_TARGETS_UP	VANASSE_BCL2_TARGETS_UP		25	-0.619253	-1.94922	0	0.0112001	0.437	1964	tags=36%, list=13%, signal=41%
WINNEPENNINCKX_MELANOMA_METASTASIS_DN	WINNEPENNINCKX_MELANOMA_METASTASIS_DN		36	-0.564296	-1.94256	0	0.0122535	0.476	1555	tags=36%, list=10%, signal=40%
HELLER_SILENCED_BY_METHYLATION_UP	HELLER_SILENCED_BY_METHYLATION_UP		242	-0.414189	-1.94017	0	0.0124487	0.487	1475	tags=27%, list=9%, signal=30%
NABA_ECM_AFFILIATED	NABA_ECM_AFFILIATED		115	-0.452517	-1.93163	0	0.0137605	0.526	2119	tags=23%, list=14%, signal=27%
DIRMEIER_LMP1_RESPONSE_LATE_DN	DIRMEIER_LMP1_RESPONSE_LATE_DN		30	-0.60857	-1.92873	0	0.0138824	0.536	1918	tags=40%, list=12%, signal=46%
VALK_AML_CLUSTER_1	VALK_AML_CLUSTER_1		25	-0.610175	-1.91935	0.00238663	0.0154453	0.577	3011	tags=44%, list=19%, signal=54%
WP_DEVELOPMENT_AND_HETEROGENEITY_OF_THE_ILC_FAMILY	WP_DEVELOPMENT_AND_HETEROGENEITY_OF_THE_ILC_FAMILY		18	-0.685482	-1.91846	0	0.0153783	0.583	826	tags=33%, list=5%, signal=35%
WIELAND_UP_BY_HBV_INFECTION	WIELAND_UP_BY_HBV_INFECTION		96	-0.468152	-1.91019	0	0.0169073	0.622	1685	tags=33%, list=11%, signal=37%
BLANCO_MELO_COVID19_SARS_COV_2_POS_PATIENT_LUNG_TISSUE_UP	BLANCO_MELO_COVID19_SARS_COV_2_POS_PATIENT_LUNG_TISSUE_UP		142	-0.436458	-1.90418	0	0.0179068	0.651	1527	tags=27%, list=10%, signal=29%
MIKKELSEN_MCV6_LCP_WITH_H3K4ME3	MIKKELSEN_MCV6_LCP_WITH_H3K4ME3		125	-0.441054	-1.90066	0	0.018428	0.668	1957	tags=32%, list=13%, signal=36%
ICHIBA_GRAFT_VERSUS_HOST_DISEASE_35D_UP	ICHIBA_GRAFT_VERSUS_HOST_DISEASE_35D_UP		126	-0.446969	-1.89711	0	0.0191409	0.688	2437	tags=39%, list=16%, signal=46%
BIOCARTA_EICOSANOID_PATHWAY	BIOCARTA_EICOSANOID_PATHWAY		20	-0.661699	-1.89666	0	0.0188885	0.69	2155	tags=50%, list=14%, signal=58%
MANNE_COVID19_COMBINED_COHORT_VS_HEALTHY_DONOR_PLATELETS_DN	MANNE_COVID19_COMBINED_COHORT_VS_HEALTHY_DONOR_PLATELETS_DN		182	-0.421422	-1.89455	0	0.019031	0.704	2163	tags=27%, list=14%, signal=31%
MIKKELSEN_IPS_LCP_WITH_H3K4ME3	MIKKELSEN_IPS_LCP_WITH_H3K4ME3		139	-0.439704	-1.89319	0	0.0189709	0.709	3033	tags=37%, list=19%, signal=46%
AIGNER_ZEB1_TARGETS	AIGNER_ZEB1_TARGETS		28	-0.596655	-1.88728	0.00215054	0.0198985	0.733	2259	tags=46%, list=14%, signal=54%
BIOCARTA_CSK_PATHWAY	BIOCARTA_CSK_PATHWAY		20	-0.64974	-1.87592	0.00423729	0.0227448	0.798	2764	tags=55%, list=18%, signal=67%
SHIN_B_CELL_LYMPHOMA_CLUSTER_7	SHIN_B_CELL_LYMPHOMA_CLUSTER_7		25	-0.610331	-1.86942	0	0.0241158	0.812	608	tags=24%, list=4%, signal=25%
AMIT_SERUM_RESPONSE_240_MCF10A	AMIT_SERUM_RESPONSE_240_MCF10A		48	-0.512409	-1.86454	0	0.0252433	0.832	864	tags=23%, list=6%, signal=24%
MARZEC_IL2_SIGNALING_DN	MARZEC_IL2_SIGNALING_DN		35	-0.566589	-1.86095	0	0.0257227	0.842	2666	tags=46%, list=17%, signal=55%
REACTOME_INTERFERON_GAMMA_SIGNALING	REACTOME_INTERFERON_GAMMA_SIGNALING		84	-0.465184	-1.85543	0	0.0271371	0.867	1747	tags=31%, list=11%, signal=35%
TONKS_TARGETS_OF_RUNX1_RUNX1T1_FUSION_HSC_UP	TONKS_TARGETS_OF_RUNX1_RUNX1T1_FUSION_HSC_UP		162	-0.417413	-1.85341	0	0.0272707	0.872	3044	tags=37%, list=19%, signal=46%
PLASARI_NFIC_TARGETS_BASAL_UP	PLASARI_NFIC_TARGETS_BASAL_UP		21	-0.625335	-1.85263	0.00231481	0.0271245	0.873	978	tags=24%, list=6%, signal=25%
FARMER_BREAST_CANCER_CLUSTER_7	FARMER_BREAST_CANCER_CLUSTER_7		19	-0.624786	-1.85201	0	0.0268891	0.874	1228	tags=32%, list=8%, signal=34%
LIEN_BREAST_CARCINOMA_METAPLASTIC_VS_DUCTAL_DN	LIEN_BREAST_CARCINOMA_METAPLASTIC_VS_DUCTAL_DN		89	-0.461812	-1.8483	0	0.0278081	0.885	2590	tags=33%, list=17%, signal=39%
PID_EPHA_FWDPATHWAY	PID_EPHA_FWDPATHWAY		30	-0.574341	-1.84435	0.00221729	0.0286415	0.895	645	tags=20%, list=4%, signal=21%
SANA_RESPONSE_TO_IFNG_UP	SANA_RESPONSE_TO_IFNG_UP		69	-0.475072	-1.84184	0	0.0290386	0.901	1657	tags=35%, list=11%, signal=39%
GRAHAM_NORMAL_QUIESCENT_VS_NORMAL_DIVIDING_UP	GRAHAM_NORMAL_QUIESCENT_VS_NORMAL_DIVIDING_UP		55	-0.508456	-1.83959	0.00234192	0.0294262	0.909	2746	tags=40%, list=18%, signal=48%
WONG_ENDMETRIUM_CANCER_DN	WONG_ENDMETRIUM_CANCER_DN		55	-0.492846	-1.83864	0	0.0292636	0.911	2402	tags=29%, list=15%, signal=34%
GAURNIER_PSMD4_TARGETS	GAURNIER_PSMD4_TARGETS		64	-0.484747	-1.83771	0	0.0291637	0.918	971	tags=36%, list=6%, signal=38%
CHANG_IMMORTALIZED_BY_HPV31_DN	CHANG_IMMORTALIZED_BY_HPV31_DN		50	-0.502548	-1.83475	0	0.0298927	0.925	1350	tags=26%, list=9%, signal=28%
FOROUTAN_INTEGRATED_TGFB_EMT_DN	FOROUTAN_INTEGRATED_TGFB_EMT_DN		65	-0.467244	-1.83176	0	0.0305902	0.928	1619	tags=26%, list=10%, signal=29%
WANG_RESPONSE_TO_GSK3_INHIBITOR_SB216763_UP	WANG_RESPONSE_TO_GSK3_INHIBITOR_SB216763_UP		342	-0.38026	-1.82643	0	0.0320158	0.943	2704	tags=30%, list=17%, signal=36%
RORIE_TARGETS_OF_EWSR1_FLI1_FUSION_UP	RORIE_TARGETS_OF_EWSR1_FLI1_FUSION_UP		26	-0.573917	-1.82201	0.00221239	0.0330332	0.949	1399	tags=31%, list=9%, signal=34%
ROSS_AML_WITH_AML1_ETO_FUSION	ROSS_AML_WITH_AML1_ETO_FUSION		72	-0.466461	-1.81617	0	0.0347743	0.957	3485	tags=42%, list=22%, signal=53%
PID_IL12_2PATHWAY	PID_IL12_2PATHWAY		50	-0.501213	-1.81494	0.0021692	0.0347597	0.96	1449	tags=32%, list=9%, signal=35%
LEE_NEURAL_CREST_STEM_CELL_DN	LEE_NEURAL_CREST_STEM_CELL_DN		91	-0.453028	-1.81021	0	0.0360389	0.963	1964	tags=23%, list=13%, signal=26%
ELLWOOD_MYC_TARGETS_DN	ELLWOOD_MYC_TARGETS_DN		40	-0.527998	-1.80982	0.00431035	0.0358235	0.966	1287	tags=30%, list=8%, signal=33%
HUMMEL_BURKITTS_LYMPHOMA_DN	HUMMEL_BURKITTS_LYMPHOMA_DN		15	-0.642258	-1.79891	0.00416667	0.0398047	0.976	1399	tags=33%, list=9%, signal=37%
DELPUECH_FOXO3_TARGETS_UP	DELPUECH_FOXO3_TARGETS_UP		61	-0.475615	-1.79662	0	0.0404905	0.978	2863	tags=41%, list=18%, signal=50%
FOROUTAN_TGFB_EMT_DN	FOROUTAN_TGFB_EMT_DN		98	-0.437794	-1.78578	0	0.0446718	0.987	1619	tags=26%, list=10%, signal=28%
WENG_POR_TARGETS_GLOBAL_UP	WENG_POR_TARGETS_GLOBAL_UP		15	-0.654987	-1.77896	0.0040568	0.0476283	0.991	3107	tags=67%, list=20%, signal=83%
ONO_AML1_TARGETS_UP	ONO_AML1_TARGETS_UP		19	-0.618013	-1.77581	0.00843882	0.048782	0.992	2435	tags=47%, list=16%, signal=56%
CASORELLI_APL_SECONDARY_VS_DE_NOVO_UP	CASORELLI_APL_SECONDARY_VS_DE_NOVO_UP		39	-0.511485	-1.7693	0.00218818	0.0516313	0.992	1994	tags=31%, list=13%, signal=35%
WP_PROSTAGLANDIN_AND_LEUKOTRIENE_METABOLISM_IN_SENESCENCE	WP_PROSTAGLANDIN_AND_LEUKOTRIENE_METABOLISM_IN_SENESCENCE		30	-0.546999	-1.7684	0.00431965	0.051502	0.992	1448	tags=40%, list=9%, signal=44%
MORI_IMMATURE_B_LYMPHOCYTE_UP	MORI_IMMATURE_B_LYMPHOCYTE_UP		47	-0.487209	-1.76733	0	0.0515538	0.992	2342	tags=43%, list=15%, signal=50%
BIOCARTA_CTLA4_PATHWAY	BIOCARTA_CTLA4_PATHWAY		18	-0.611963	-1.76387	0.00677201	0.0526694	0.993	884	tags=39%, list=6%, signal=41%
GARGALOVIC_RESPONSE_TO_OXIDIZED_PHOSPHOLIPIDS_GREY_UP	GARGALOVIC_RESPONSE_TO_OXIDIZED_PHOSPHOLIPIDS_GREY_UP		16	-0.629073	-1.76177	0.00875273	0.053468	0.993	1286	tags=31%, list=8%, signal=34%
STAMBOLSKY_TARGETS_OF_MUTATED_TP53_DN	STAMBOLSKY_TARGETS_OF_MUTATED_TP53_DN		49	-0.484059	-1.76123	0.00226757	0.0532178	0.993	1148	tags=24%, list=7%, signal=26%
VALK_AML_CLUSTER_13	VALK_AML_CLUSTER_13		27	-0.561958	-1.75853	0	0.0541609	0.994	3733	tags=56%, list=24%, signal=73%
ZWANG_EGF_INTERVAL_DN	ZWANG_EGF_INTERVAL_DN		184	-0.391818	-1.75573	0	0.0550652	0.995	3149	tags=34%, list=20%, signal=42%
PID_IL23_PATHWAY	PID_IL23_PATHWAY		29	-0.546602	-1.75424	0.0114679	0.0551615	0.996	1449	tags=31%, list=9%, signal=34%
ROSS_AML_WITH_CBFB_MYH11_FUSION	ROSS_AML_WITH_CBFB_MYH11_FUSION		51	-0.478481	-1.74662	0.00227273	0.059189	0.997	2573	tags=39%, list=16%, signal=47%
TAVOR_CEBPA_TARGETS_UP	TAVOR_CEBPA_TARGETS_UP		46	-0.492691	-1.74661	0.00232558	0.0586088	0.997	2342	tags=37%, list=15%, signal=43%
HUMMERICH_BENIGN_SKIN_TUMOR_DN	HUMMERICH_BENIGN_SKIN_TUMOR_DN		16	-0.626992	-1.74472	0.00414938	0.059196	0.997	801	tags=31%, list=5%, signal=33%
PEDRIOLI_MIR31_TARGETS_DN	PEDRIOLI_MIR31_TARGETS_DN		352	-0.358924	-1.74113	0	0.0602543	0.998	2993	tags=29%, list=19%, signal=35%
VILIMAS_NOTCH1_TARGETS_UP	VILIMAS_NOTCH1_TARGETS_UP		49	-0.481178	-1.74081	0.00223714	0.0599119	0.999	1475	tags=24%, list=9%, signal=27%
ROZANOV_MMP14_TARGETS_UP	ROZANOV_MMP14_TARGETS_UP		241	-0.37203	-1.73992	0	0.0599473	1	3191	tags=34%, list=20%, signal=42%
WP_GENES_ASSOCIATED_WITH_THE_DEVELOPMENT_OF_RHEUMATOID_ARTHRITIS	WP_GENES_ASSOCIATED_WITH_THE_DEVELOPMENT_OF_RHEUMATOID_ARTHRITIS		17	-0.618911	-1.73978	0.00843882	0.0594668	1	1477	tags=47%, list=9%, signal=52%
JAEGER_METASTASIS_DN	JAEGER_METASTASIS_DN		188	-0.383629	-1.73715	0	0.060309	1	1438	tags=19%, list=9%, signal=21%
TUOMISTO_TUMOR_SUPPRESSION_BY_COL13A1_UP	TUOMISTO_TUMOR_SUPPRESSION_BY_COL13A1_UP		15	-0.635965	-1.73298	0.0135135	0.0622694	1	1512	tags=27%, list=10%, signal=29%
GRAHAM_CML_DIVIDING_VS_NORMAL_QUIESCENT_DN	GRAHAM_CML_DIVIDING_VS_NORMAL_QUIESCENT_DN		80	-0.435962	-1.72735	0	0.0649888	1	2902	tags=40%, list=19%, signal=49%
REACTOME_SURFACTANT_METABOLISM	REACTOME_SURFACTANT_METABOLISM		21	-0.587911	-1.72643	0.00211864	0.0650428	1	1905	tags=38%, list=12%, signal=43%
MORI_LARGE_PRE_BII_LYMPHOCYTE_DN	MORI_LARGE_PRE_BII_LYMPHOCYTE_DN		57	-0.467926	-1.72075	0.00210526	0.0681062	1	2379	tags=42%, list=15%, signal=49%
BIOCARTA_TH1TH2_PATHWAY	BIOCARTA_TH1TH2_PATHWAY		15	-0.633267	-1.72002	0.00879121	0.0680567	1	1332	tags=47%, list=9%, signal=51%
DE_YY1_TARGETS_UP	DE_YY1_TARGETS_UP		16	-0.62252	-1.71645	0.00653595	0.0697062	1	1545	tags=38%, list=10%, signal=42%
LEE_DIFFERENTIATING_T_LYMPHOCYTE	LEE_DIFFERENTIATING_T_LYMPHOCYTE		179	-0.384213	-1.71548	0	0.069871	1	3340	tags=37%, list=21%, signal=46%
BOWIE_RESPONSE_TO_EXTRACELLULAR_MATRIX	BOWIE_RESPONSE_TO_EXTRACELLULAR_MATRIX		17	-0.604811	-1.71297	0.0127389	0.0711089	1	2341	tags=47%, list=15%, signal=55%
PID_IL12_STAT4_PATHWAY	PID_IL12_STAT4_PATHWAY		28	-0.535416	-1.71286	0.0153509	0.0705887	1	735	tags=25%, list=5%, signal=26%
LIAN_LIPA_TARGETS_3M	LIAN_LIPA_TARGETS_3M		57	-0.459595	-1.71136	0	0.0708518	1	1098	tags=28%, list=7%, signal=30%
LIAN_LIPA_TARGETS_6M	LIAN_LIPA_TARGETS_6M		69	-0.437461	-1.70927	0	0.0717392	1	1098	tags=25%, list=7%, signal=26%
WP_INFLAMMATORY_BOWEL_DISEASE_SIGNALING	WP_INFLAMMATORY_BOWEL_DISEASE_SIGNALING		32	-0.512735	-1.70572	0.00671141	0.0735074	1	830	tags=25%, list=5%, signal=26%
HAHTOLA_MYCOSIS_FUNGOIDES_DN	HAHTOLA_MYCOSIS_FUNGOIDES_DN		15	-0.62878	-1.70471	0.00638298	0.0735373	1	1627	tags=47%, list=10%, signal=52%
BEIER_GLIOMA_STEM_CELL_DN	BEIER_GLIOMA_STEM_CELL_DN		62	-0.443742	-1.70313	0.00224719	0.0740171	1	1559	tags=34%, list=10%, signal=37%
DELACROIX_RAR_TARGETS_DN	DELACROIX_RAR_TARGETS_DN		23	-0.548075	-1.70278	0.00996016	0.0736272	1	593	tags=26%, list=4%, signal=27%
WUNDER_INFLAMMATORY_RESPONSE_AND_CHOLESTEROL_UP	WUNDER_INFLAMMATORY_RESPONSE_AND_CHOLESTEROL_UP		54	-0.460241	-1.69866	0.00222222	0.0760585	1	1238	tags=30%, list=8%, signal=32%
MOLENAAR_TARGETS_OF_CCND1_AND_CDK4_UP	MOLENAAR_TARGETS_OF_CCND1_AND_CDK4_UP		59	-0.452283	-1.69018	0.00225225	0.0812484	1	2929	tags=44%, list=19%, signal=54%
REN_ALVEOLAR_RHABDOMYOSARCOMA_UP	REN_ALVEOLAR_RHABDOMYOSARCOMA_UP		85	-0.423494	-1.68911	0.00485437	0.0816263	1	3017	tags=40%, list=19%, signal=49%
SCHAEFFER_PROSTATE_DEVELOPMENT_12HR_UP	SCHAEFFER_PROSTATE_DEVELOPMENT_12HR_UP		87	-0.415417	-1.68886	0	0.0811509	1	1932	tags=28%, list=12%, signal=31%
ODONNELL_TFRC_TARGETS_UP	ODONNELL_TFRC_TARGETS_UP		301	-0.357938	-1.68828	0	0.0808653	1	1619	tags=22%, list=10%, signal=24%
CROONQUIST_NRAS_VS_STROMAL_STIMULATION_UP	CROONQUIST_NRAS_VS_STROMAL_STIMULATION_UP		38	-0.492122	-1.68813	0.00873363	0.0803458	1	3006	tags=45%, list=19%, signal=55%
HUANG_GATA2_TARGETS_UP	HUANG_GATA2_TARGETS_UP		143	-0.390735	-1.68678	0	0.0807144	1	3061	tags=38%, list=20%, signal=47%
WP_CHOLESTEROL_METABOLISM_WITH_BLOCH_AND_KANDUTSCHRUSSELL_PATHWAYS	WP_CHOLESTEROL_METABOLISM_WITH_BLOCH_AND_KANDUTSCHRUSSELL_PATHWAYS		46	-0.473801	-1.68642	0.0111111	0.0803529	1	3148	tags=54%, list=20%, signal=68%
GAVIN_PDE3B_TARGETS	GAVIN_PDE3B_TARGETS		21	-0.569453	-1.6839	0.0115741	0.0814179	1	1375	tags=38%, list=9%, signal=42%
MANNE_COVID19_ICU_VS_HEALTHY_DONOR_PLATELETS_DN	MANNE_COVID19_ICU_VS_HEALTHY_DONOR_PLATELETS_DN		132	-0.394752	-1.68381	0	0.08084	1	2629	tags=30%, list=17%, signal=35%
LE_EGR2_TARGETS_DN	LE_EGR2_TARGETS_DN		96	-0.413265	-1.68299	0	0.0807778	1	2501	tags=31%, list=16%, signal=37%
CHEBOTAEV_GR_TARGETS_DN	CHEBOTAEV_GR_TARGETS_DN		102	-0.411304	-1.68171	0	0.0811413	1	3164	tags=32%, list=20%, signal=40%
KAMIKUBO_MYELOID_CEBPA_NETWORK	KAMIKUBO_MYELOID_CEBPA_NETWORK		24	-0.540484	-1.67841	0.00639659	0.0830031	1	1899	tags=38%, list=12%, signal=43%
REACTOME_COMPLEMENT_CASCADE	REACTOME_COMPLEMENT_CASCADE		38	-0.496788	-1.67677	0	0.0836292	1	1365	tags=26%, list=9%, signal=29%
BASSO_CD40_SIGNALING_UP	BASSO_CD40_SIGNALING_UP		96	-0.416329	-1.67509	0	0.0842807	1	1899	tags=33%, list=12%, signal=38%
WANG_METASTASIS_OF_BREAST_CANCER_ESR1_DN	WANG_METASTASIS_OF_BREAST_CANCER_ESR1_DN		29	-0.516176	-1.67407	0.00440529	0.0843679	1	1755	tags=34%, list=11%, signal=39%
SENESE_HDAC2_TARGETS_DN	SENESE_HDAC2_TARGETS_DN		89	-0.410966	-1.67153	0	0.0857386	1	3212	tags=34%, list=21%, signal=42%
WP_DEVELOPMENT_OF_URETERIC_COLLECTION_SYSTEM	WP_DEVELOPMENT_OF_URETERIC_COLLECTION_SYSTEM		40	-0.481639	-1.67006	0.00930233	0.0861846	1	2616	tags=28%, list=17%, signal=33%
KEGG_LEISHMANIA_INFECTION	KEGG_LEISHMANIA_INFECTION		65	-0.432949	-1.66697	0.00677201	0.0882614	1	1294	tags=31%, list=8%, signal=33%
CHARAFE_BREAST_CANCER_LUMINAL_VS_MESENCHYMAL_UP	CHARAFE_BREAST_CANCER_LUMINAL_VS_MESENCHYMAL_UP		402	-0.33832	-1.66577	0	0.0885798	1	3590	tags=36%, list=23%, signal=45%
SARTIPY_NORMAL_AT_INSULIN_RESISTANCE_DN	SARTIPY_NORMAL_AT_INSULIN_RESISTANCE_DN		18	-0.57363	-1.66371	0.0176211	0.0895589	1	2532	tags=44%, list=16%, signal=53%
FOROUTAN_PRODRANK_TGFB_EMT_DN	FOROUTAN_PRODRANK_TGFB_EMT_DN		78	-0.418214	-1.66286	0	0.0895804	1	1619	tags=26%, list=10%, signal=28%
FLECHNER_BIOPSY_KIDNEY_TRANSPLANT_REJECTED_VS_OK_UP	FLECHNER_BIOPSY_KIDNEY_TRANSPLANT_REJECTED_VS_OK_UP		85	-0.41705	-1.66265	0.00235849	0.0891074	1	3357	tags=47%, list=21%, signal=60%
WP_SLEEP_REGULATION	WP_SLEEP_REGULATION		23	-0.54294	-1.66233	0.0120968	0.0887339	1	969	tags=26%, list=6%, signal=28%
KONDO_PROSTATE_CANCER_WITH_H3K27ME3	KONDO_PROSTATE_CANCER_WITH_H3K27ME3		93	-0.409569	-1.65534	0.00236967	0.0934092	1	2326	tags=25%, list=15%, signal=29%
WP_COMPLEMENT_ACTIVATION	WP_COMPLEMENT_ACTIVATION		17	-0.59006	-1.65492	0.016055	0.0931357	1	912	tags=29%, list=6%, signal=31%
REACTOME_CASPASE_ACTIVATION_VIA_EXTRINSIC_APOPTOTIC_SIGNALLING_PATHWAY	REACTOME_CASPASE_ACTIVATION_VIA_EXTRINSIC_APOPTOTIC_SIGNALLING_PATHWAY		24	-0.54448	-1.65454	0.00904977	0.0927428	1	1406	tags=29%, list=9%, signal=32%
TAKEDA_TARGETS_OF_NUP98_HOXA9_FUSION_8D_DN	TAKEDA_TARGETS_OF_NUP98_HOXA9_FUSION_8D_DN		177	-0.368763	-1.65033	0	0.0956457	1	1642	tags=25%, list=11%, signal=27%
COATES_MACROPHAGE_M1_VS_M2_DN	COATES_MACROPHAGE_M1_VS_M2_DN		76	-0.425163	-1.64719	0.00487805	0.0977458	1	1607	tags=25%, list=10%, signal=28%
BOWIE_RESPONSE_TO_TAMOXIFEN	BOWIE_RESPONSE_TO_TAMOXIFEN		18	-0.57318	-1.64702	0.0264901	0.0972459	1	1148	tags=33%, list=7%, signal=36%
LEE_SP4_THYMOCYTE	LEE_SP4_THYMOCYTE		15	-0.613857	-1.64455	0.0176211	0.098716	1	1755	tags=27%, list=11%, signal=30%
BIOCARTA_NKCELLS_PATHWAY	BIOCARTA_NKCELLS_PATHWAY		17	-0.582674	-1.64384	0.0205011	0.0987235	1	1322	tags=29%, list=8%, signal=32%
TARTE_PLASMA_CELL_VS_PLASMABLAST_UP	TARTE_PLASMA_CELL_VS_PLASMABLAST_UP		307	-0.345332	-1.6409	0.00271003	0.100395	1	2418	tags=26%, list=15%, signal=30%
LIM_MAMMARY_LUMINAL_PROGENITOR_UP	LIM_MAMMARY_LUMINAL_PROGENITOR_UP		46	-0.457779	-1.63653	0.0110865	0.103597	1	2126	tags=33%, list=14%, signal=38%
CHEN_LIVER_METABOLISM_QTL_CIS	CHEN_LIVER_METABOLISM_QTL_CIS		85	-0.405036	-1.63425	0.0022779	0.105121	1	1212	tags=21%, list=8%, signal=23%
MURAKAMI_UV_RESPONSE_6HR_DN	MURAKAMI_UV_RESPONSE_6HR_DN		17	-0.586119	-1.63002	0.0190678	0.108138	1	385	tags=29%, list=2%, signal=30%
EINAV_INTERFERON_SIGNATURE_IN_CANCER	EINAV_INTERFERON_SIGNATURE_IN_CANCER		26	-0.518055	-1.6298	0.015625	0.10764	1	1221	tags=27%, list=8%, signal=29%
DOANE_BREAST_CANCER_CLASSES_UP	DOANE_BREAST_CANCER_CLASSES_UP		56	-0.440748	-1.62517	0	0.111034	1	1676	tags=23%, list=11%, signal=26%
FRASOR_RESPONSE_TO_ESTRADIOL_DN	FRASOR_RESPONSE_TO_ESTRADIOL_DN		67	-0.42471	-1.62344	0.00457666	0.111976	1	2184	tags=34%, list=14%, signal=40%
ONO_FOXP3_TARGETS_UP	ONO_FOXP3_TARGETS_UP		21	-0.54766	-1.62323	0.0159817	0.111548	1	3288	tags=62%, list=21%, signal=78%
BOYAULT_LIVER_CANCER_SUBCLASS_G5_DN	BOYAULT_LIVER_CANCER_SUBCLASS_G5_DN		27	-0.514772	-1.62125	0.00890869	0.11261	1	1597	tags=30%, list=10%, signal=33%
YU_MYC_TARGETS_DN	YU_MYC_TARGETS_DN		52	-0.444701	-1.61933	0.0113379	0.113623	1	2509	tags=46%, list=16%, signal=55%
MCLACHLAN_DENTAL_CARIES_DN	MCLACHLAN_DENTAL_CARIES_DN		68	-0.42834	-1.6175	0.00458716	0.11465	1	3126	tags=37%, list=20%, signal=46%
REACTOME_ANTIGEN_PRESENTATION_FOLDING_ASSEMBLY_AND_PEPTIDE_LOADING_OF_CLASS_I_MHC	REACTOME_ANTIGEN_PRESENTATION_FOLDING_ASSEMBLY_AND_PEPTIDE_LOADING_OF_CLASS_I_MHC		29	-0.4949	-1.61617	0.012848	0.115188	1	1233	tags=31%, list=8%, signal=34%
WP_1Q211_COPY_NUMBER_VARIATION_SYNDROME	WP_1Q211_COPY_NUMBER_VARIATION_SYNDROME		20	-0.535901	-1.61483	0.029724	0.115832	1	3023	tags=45%, list=19%, signal=56%
RUTELLA_RESPONSE_TO_HGF_DN	RUTELLA_RESPONSE_TO_HGF_DN		237	-0.34432	-1.61479	0	0.115156	1	2252	tags=27%, list=14%, signal=31%
WP_TRYPTOPHAN_CATABOLISM_LEADING_TO_NAD_PRODUCTION	WP_TRYPTOPHAN_CATABOLISM_LEADING_TO_NAD_PRODUCTION		15	-0.591426	-1.60543	0.0333333	0.123648	1	1060	tags=27%, list=7%, signal=29%
HOLLERN_EMT_BREAST_TUMOR_DN	HOLLERN_EMT_BREAST_TUMOR_DN		108	-0.379712	-1.60506	0	0.123242	1	2369	tags=23%, list=15%, signal=27%
WP_CANCER_IMMUNOTHERAPY_BY_PD1_BLOCKADE	WP_CANCER_IMMUNOTHERAPY_BY_PD1_BLOCKADE		20	-0.540884	-1.60362	0.0379747	0.124045	1	2764	tags=40%, list=18%, signal=49%
BOQUEST_STEM_CELL_UP	BOQUEST_STEM_CELL_UP		206	-0.349442	-1.60305	0	0.123978	1	2286	tags=23%, list=15%, signal=27%
BASSO_CD40_SIGNALING_DN	BASSO_CD40_SIGNALING_DN		67	-0.413942	-1.60186	0.011236	0.124456	1	2682	tags=37%, list=17%, signal=45%
WENG_POR_TARGETS_LIVER_UP	WENG_POR_TARGETS_LIVER_UP		33	-0.482159	-1.59723	0.0177384	0.128604	1	3218	tags=52%, list=21%, signal=65%
SALVADOR_MARTIN_PEDIATRIC_TBD_ANTI_TNF_THERAPY_NONRESPONDER_PRE_TREATMENT_UP	SALVADOR_MARTIN_PEDIATRIC_TBD_ANTI_TNF_THERAPY_NONRESPONDER_PRE_TREATMENT_UP		24	-0.519989	-1.59636	0.0147059	0.128715	1	1031	tags=33%, list=7%, signal=36%
THEODOROU_MAMMARY_TUMORIGENESIS	THEODOROU_MAMMARY_TUMORIGENESIS		23	-0.523178	-1.59585	0.00674157	0.128477	1	1259	tags=17%, list=8%, signal=19%
REACTOME_INTERFERON_ALPHA_BETA_SIGNALING	REACTOME_INTERFERON_ALPHA_BETA_SIGNALING		58	-0.429438	-1.5957	0.00717703	0.127925	1	1659	tags=29%, list=11%, signal=33%
SARRIO_EPITHELIAL_MESENCHYMAL_TRANSITION_DN	SARRIO_EPITHELIAL_MESENCHYMAL_TRANSITION_DN		126	-0.370064	-1.5954	0	0.127549	1	2712	tags=29%, list=17%, signal=34%
KASLER_HDAC7_TARGETS_1_DN	KASLER_HDAC7_TARGETS_1_DN		17	-0.565161	-1.59439	0.0261438	0.12781	1	1740	tags=47%, list=11%, signal=53%
RYAN_MANTLE_CELL_LYMPHOMA_NOTCH_DIRECT_UP	RYAN_MANTLE_CELL_LYMPHOMA_NOTCH_DIRECT_UP		142	-0.372367	-1.59385	0	0.127673	1	2543	tags=32%, list=16%, signal=38%
WP_IL1_AND_MEGAKARYOCYTES_IN_OBESITY	WP_IL1_AND_MEGAKARYOCYTES_IN_OBESITY		23	-0.512163	-1.58987	0.017094	0.130982	1	1006	tags=26%, list=6%, signal=28%
MARSON_FOXP3_TARGETS_UP	MARSON_FOXP3_TARGETS_UP		64	-0.416899	-1.58765	0.00476191	0.132622	1	2341	tags=36%, list=15%, signal=42%
DELYS_THYROID_CANCER_DN	DELYS_THYROID_CANCER_DN		187	-0.351533	-1.58706	0	0.132642	1	2573	tags=27%, list=16%, signal=32%
WP_TYPE_II_INTERFERON_SIGNALING	WP_TYPE_II_INTERFERON_SIGNALING		30	-0.495705	-1.58674	0.0226337	0.132228	1	3046	tags=47%, list=19%, signal=58%
RODWELL_AGING_KIDNEY_UP	RODWELL_AGING_KIDNEY_UP		446	-0.321454	-1.58672	0	0.13154	1	2402	tags=27%, list=15%, signal=31%
MISHRA_CARCINOMA_ASSOCIATED_FIBROBLAST_DN	MISHRA_CARCINOMA_ASSOCIATED_FIBROBLAST_DN		21	-0.527932	-1.5863	0.0134228	0.13131	1	3545	tags=52%, list=23%, signal=68%
VALK_AML_CLUSTER_5	VALK_AML_CLUSTER_5		31	-0.485045	-1.58566	0.0200445	0.131342	1	710	tags=29%, list=5%, signal=30%
REACTOME_INITIAL_TRIGGERING_OF_COMPLEMENT	REACTOME_INITIAL_TRIGGERING_OF_COMPLEMENT		17	-0.565759	-1.58516	0.0233546	0.131158	1	646	tags=24%, list=4%, signal=25%
KIM_ALL_DISORDERS_CALB1_CORR_DN	KIM_ALL_DISORDERS_CALB1_CORR_DN		26	-0.509887	-1.58199	0.0178174	0.13364	1	1332	tags=27%, list=9%, signal=29%
UROSEVIC_RESPONSE_TO_IMIQUIMOD	UROSEVIC_RESPONSE_TO_IMIQUIMOD		18	-0.547604	-1.57807	0.0369565	0.137117	1	948	tags=22%, list=6%, signal=24%
WP_EICOSANOID_METABOLISM_VIA_CYCLOOXYGENASES_COX	WP_EICOSANOID_METABOLISM_VIA_CYCLOOXYGENASES_COX		27	-0.504905	-1.57761	0.0253165	0.136849	1	2810	tags=37%, list=18%, signal=45%
ONDER_CDH1_TARGETS_2_DN	ONDER_CDH1_TARGETS_2_DN		396	-0.321516	-1.57565	0	0.138281	1	3300	tags=30%, list=21%, signal=37%
CHARAFE_BREAST_CANCER_BASAL_VS_MESENCHYMAL_UP	CHARAFE_BREAST_CANCER_BASAL_VS_MESENCHYMAL_UP		98	-0.384168	-1.57504	0.002331	0.138171	1	3294	tags=36%, list=21%, signal=45%
KIM_GLIS2_TARGETS_UP	KIM_GLIS2_TARGETS_UP		75	-0.400855	-1.57296	0.00476191	0.139637	1	2519	tags=37%, list=16%, signal=44%
REACTOME_INTERLEUKIN_2_FAMILY_SIGNALING	REACTOME_INTERLEUKIN_2_FAMILY_SIGNALING		35	-0.475046	-1.57218	0.0175055	0.139707	1	2231	tags=37%, list=14%, signal=43%
LINDGREN_BLADDER_CANCER_CLUSTER_2B	LINDGREN_BLADDER_CANCER_CLUSTER_2B		347	-0.323632	-1.57131	0	0.140122	1	1622	tags=20%, list=10%, signal=22%
KEGG_CYTOKINE_CYTOKINE_RECEPTOR_INTERACTION	KEGG_CYTOKINE_CYTOKINE_RECEPTOR_INTERACTION		184	-0.350139	-1.56992	0	0.141081	1	1335	tags=20%, list=9%, signal=21%
KEGG_HEDGEHOG_SIGNALING_PATHWAY	KEGG_HEDGEHOG_SIGNALING_PATHWAY		44	-0.446025	-1.56973	0.0121655	0.140537	1	3960	tags=41%, list=25%, signal=55%
WP_PATHOGENESIS_OF_SARSCOV2_MEDIATED_BY_NSP9NSP10_COMPLEX	WP_PATHOGENESIS_OF_SARSCOV2_MEDIATED_BY_NSP9NSP10_COMPLEX		16	-0.566378	-1.56955	0.0344086	0.140096	1	1657	tags=44%, list=11%, signal=49%
MORI_MATURE_B_LYMPHOCYTE_UP	MORI_MATURE_B_LYMPHOCYTE_UP		85	-0.39652	-1.56572	0.00663717	0.143656	1	1329	tags=27%, list=8%, signal=29%
HERNANDEZ_ABERRANT_MITOSIS_BY_DOCETACEL_2NM_UP	HERNANDEZ_ABERRANT_MITOSIS_BY_DOCETACEL_2NM_UP		60	-0.416646	-1.56372	0.00212766	0.145147	1	2092	tags=27%, list=13%, signal=31%
HOFFMANN_SMALL_PRE_BII_TO_IMMATURE_B_LYMPHOCYTE_UP	HOFFMANN_SMALL_PRE_BII_TO_IMMATURE_B_LYMPHOCYTE_UP		58	-0.4176	-1.56295	0.00921659	0.145211	1	1238	tags=29%, list=8%, signal=32%
SHIPP_DLBCL_VS_FOLLICULAR_LYMPHOMA_DN	SHIPP_DLBCL_VS_FOLLICULAR_LYMPHOMA_DN		40	-0.44855	-1.56205	0.030303	0.145633	1	3448	tags=48%, list=22%, signal=61%
BRACHAT_RESPONSE_TO_METHOTREXATE_UP	BRACHAT_RESPONSE_TO_METHOTREXATE_UP		22	-0.51549	-1.56072	0.0269151	0.146517	1	1438	tags=36%, list=9%, signal=40%
REACTOME_ACYL_CHAIN_REMODELLING_OF_PC	REACTOME_ACYL_CHAIN_REMODELLING_OF_PC		20	-0.525796	-1.55956	0.0292887	0.147152	1	1652	tags=30%, list=11%, signal=34%
STEARMAN_LUNG_CANCER_EARLY_VS_LATE_DN	STEARMAN_LUNG_CANCER_EARLY_VS_LATE_DN		56	-0.415477	-1.55739	0.0142857	0.148864	1	2298	tags=41%, list=15%, signal=48%
KEGG_STEROID_BIOSYNTHESIS	KEGG_STEROID_BIOSYNTHESIS		16	-0.564979	-1.55552	0.0371991	0.150238	1	3148	tags=63%, list=20%, signal=78%
WANG_BARRETTS_ESOPHAGUS_UP	WANG_BARRETTS_ESOPHAGUS_UP		41	-0.446615	-1.55217	0.0220264	0.153546	1	2227	tags=32%, list=14%, signal=37%
WEST_ADRENOCORTICAL_CARCINOMA_VS_ADENOMA_DN	WEST_ADRENOCORTICAL_CARCINOMA_VS_ADENOMA_DN		22	-0.512785	-1.5457	0.037037	0.159967	1	1840	tags=41%, list=12%, signal=46%
MAHADEVAN_IMATINIB_RESISTANCE_UP	MAHADEVAN_IMATINIB_RESISTANCE_UP		15	-0.565715	-1.54442	0.0379464	0.16083	1	453	tags=20%, list=3%, signal=21%
CHEBOTAEV_GR_TARGETS_UP	CHEBOTAEV_GR_TARGETS_UP		74	-0.393092	-1.54334	0.00657895	0.161395	1	4002	tags=45%, list=26%, signal=60%
KUMAR_TARGETS_OF_MLL_AF9_FUSION	KUMAR_TARGETS_OF_MLL_AF9_FUSION		354	-0.318461	-1.54317	0	0.160852	1	1705	tags=20%, list=11%, signal=22%
LI_WILMS_TUMOR	LI_WILMS_TUMOR		16	-0.551804	-1.54207	0.0435835	0.161433	1	2238	tags=31%, list=14%, signal=36%
COLDREN_GEFITINIB_RESISTANCE_DN	COLDREN_GEFITINIB_RESISTANCE_DN		193	-0.33985	-1.54177	0	0.161005	1	3294	tags=37%, list=21%, signal=46%
KEGG_ARACHIDONIC_ACID_METABOLISM	KEGG_ARACHIDONIC_ACID_METABOLISM		42	-0.446766	-1.54148	0.011236	0.160629	1	1448	tags=26%, list=9%, signal=29%
ROSS_ACUTE_MYELOID_LEUKEMIA_CBF	ROSS_ACUTE_MYELOID_LEUKEMIA_CBF		79	-0.393977	-1.53966	0.00628931	0.162075	1	1728	tags=22%, list=11%, signal=24%
TAKEDA_TARGETS_OF_NUP98_HOXA9_FUSION_3D_UP	TAKEDA_TARGETS_OF_NUP98_HOXA9_FUSION_3D_UP		151	-0.349225	-1.53752	0	0.164238	1	1661	tags=21%, list=11%, signal=23%
LIN_SILENCED_BY_TUMOR_MICROENVIRONMENT	LIN_SILENCED_BY_TUMOR_MICROENVIRONMENT		76	-0.395591	-1.53556	0.00717703	0.165903	1	2131	tags=25%, list=14%, signal=29%
KEGG_O_GLYCAN_BIOSYNTHESIS	KEGG_O_GLYCAN_BIOSYNTHESIS		27	-0.482562	-1.53552	0.0350877	0.165185	1	584	tags=15%, list=4%, signal=15%
HOFFMANN_PRE_BI_TO_LARGE_PRE_BII_LYMPHOCYTE_DN	HOFFMANN_PRE_BI_TO_LARGE_PRE_BII_LYMPHOCYTE_DN		66	-0.398428	-1.53458	0.0120482	0.165601	1	3266	tags=39%, list=21%, signal=50%
REACTOME_SIGNALING_BY_NOTCH2	REACTOME_SIGNALING_BY_NOTCH2		31	-0.46499	-1.53353	0.0281996	0.166178	1	3805	tags=48%, list=24%, signal=64%
MIKKELSEN_MEF_HCP_WITH_H3K27ME3	MIKKELSEN_MEF_HCP_WITH_H3K27ME3		341	-0.318385	-1.53323	0	0.165798	1	3589	tags=27%, list=23%, signal=34%
TORCHIA_TARGETS_OF_EWSR1_FLI1_FUSION_TOP20_UP	TORCHIA_TARGETS_OF_EWSR1_FLI1_FUSION_TOP20_UP		18	-0.538607	-1.53316	0.0565217	0.16513	1	1447	tags=39%, list=9%, signal=43%
GAUSSMANN_MLL_AF4_FUSION_TARGETS_F_UP	GAUSSMANN_MLL_AF4_FUSION_TARGETS_F_UP		153	-0.350333	-1.53071	0.0025	0.16746	1	1741	tags=18%, list=11%, signal=20%
REACTOME_NICOTINATE_METABOLISM	REACTOME_NICOTINATE_METABOLISM		29	-0.482953	-1.53029	0.0363248	0.167189	1	1772	tags=28%, list=11%, signal=31%
RUTELLA_RESPONSE_TO_CSF2RB_AND_IL4_UP	RUTELLA_RESPONSE_TO_CSF2RB_AND_IL4_UP		333	-0.318598	-1.53021	0	0.166551	1	2000	tags=25%, list=13%, signal=28%
WP_PROSTAGLANDIN_SYNTHESIS_AND_REGULATION	WP_PROSTAGLANDIN_SYNTHESIS_AND_REGULATION		37	-0.456809	-1.5295	0.0334821	0.166719	1	2301	tags=35%, list=15%, signal=41%
GNATENKO_PLATELET_SIGNATURE	GNATENKO_PLATELET_SIGNATURE		41	-0.429135	-1.52843	0.0155556	0.16734	1	2220	tags=41%, list=14%, signal=48%
NADLER_HYPERGLYCEMIA_AT_OBESITY	NADLER_HYPERGLYCEMIA_AT_OBESITY		52	-0.420127	-1.52823	0.00480769	0.166863	1	1058	tags=15%, list=7%, signal=16%
WP_P53_TRANSCRIPTIONAL_GENE_NETWORK	WP_P53_TRANSCRIPTIONAL_GENE_NETWORK		84	-0.38081	-1.528	0.00728155	0.166469	1	1970	tags=21%, list=13%, signal=24%
GAVIN_FOXP3_TARGETS_CLUSTER_P2	GAVIN_FOXP3_TARGETS_CLUSTER_P2		75	-0.38646	-1.52677	0.0119332	0.167239	1	2531	tags=29%, list=16%, signal=35%
MANNE_COVID19_NONICU_VS_HEALTHY_DONOR_PLATELETS_DN	MANNE_COVID19_NONICU_VS_HEALTHY_DONOR_PLATELETS_DN		165	-0.34746	-1.52534	0.00498753	0.168222	1	2344	tags=24%, list=15%, signal=28%
DIAZ_CHRONIC_MYELOGENOUS_LEUKEMIA_DN	DIAZ_CHRONIC_MYELOGENOUS_LEUKEMIA_DN		107	-0.361095	-1.52446	0.00510204	0.168481	1	3199	tags=40%, list=20%, signal=50%
WU_SILENCED_BY_METHYLATION_IN_BLADDER_CANCER	WU_SILENCED_BY_METHYLATION_IN_BLADDER_CANCER		44	-0.425843	-1.524	0.0284464	0.168365	1	2342	tags=36%, list=15%, signal=43%
REACTOME_PI_METABOLISM	REACTOME_PI_METABOLISM		80	-0.385211	-1.52128	0.00947867	0.171115	1	3732	tags=39%, list=24%, signal=51%
WP_BARDETBIEDL_SYNDROME	WP_BARDETBIEDL_SYNDROME		85	-0.378023	-1.52051	0.00691244	0.171385	1	2388	tags=28%, list=15%, signal=33%
REACTOME_G_PROTEIN_BETA_GAMMA_SIGNALLING	REACTOME_G_PROTEIN_BETA_GAMMA_SIGNALLING		30	-0.473945	-1.52044	0.0302376	0.170783	1	2253	tags=40%, list=14%, signal=47%
CHIANG_LIVER_CANCER_SUBCLASS_INTERFERON_UP	CHIANG_LIVER_CANCER_SUBCLASS_INTERFERON_UP		22	-0.498026	-1.51801	0.0319149	0.173089	1	1619	tags=23%, list=10%, signal=25%
MIKKELSEN_NPC_HCP_WITH_H3K27ME3	MIKKELSEN_NPC_HCP_WITH_H3K27ME3		204	-0.335531	-1.51754	0.0025	0.172998	1	2141	tags=19%, list=14%, signal=22%
BOSCO_ALLERGEN_INDUCED_TH2_ASSOCIATED_MODULE	BOSCO_ALLERGEN_INDUCED_TH2_ASSOCIATED_MODULE		130	-0.349853	-1.51707	0.00252525	0.172864	1	3046	tags=41%, list=19%, signal=50%
YAO_TEMPORAL_RESPONSE_TO_PROGESTERONE_CLUSTER_15	YAO_TEMPORAL_RESPONSE_TO_PROGESTERONE_CLUSTER_15		29	-0.465458	-1.51645	0.0431965	0.172994	1	1946	tags=31%, list=12%, signal=35%
WP_NUCLEAR_RECEPTORS	WP_NUCLEAR_RECEPTORS		29	-0.476494	-1.51597	0.0316742	0.172931	1	1402	tags=17%, list=9%, signal=19%
WP_GPCRS_OTHER	WP_GPCRS_OTHER		61	-0.397178	-1.51451	0.0177778	0.174203	1	1897	tags=21%, list=12%, signal=24%
SUZUKI_RESPONSE_TO_TSA_AND_DECITABINE_1A	SUZUKI_RESPONSE_TO_TSA_AND_DECITABINE_1A		19	-0.524072	-1.51378	0.0551724	0.174486	1	2289	tags=32%, list=15%, signal=37%
OSADA_ASCL1_TARGETS_DN	OSADA_ASCL1_TARGETS_DN		21	-0.508047	-1.51262	0.0405405	0.175281	1	1756	tags=38%, list=11%, signal=43%
SAKAI_CHRONIC_HEPATITIS_VS_LIVER_CANCER_DN	SAKAI_CHRONIC_HEPATITIS_VS_LIVER_CANCER_DN		25	-0.487116	-1.51174	0.0354906	0.175753	1	3357	tags=52%, list=21%, signal=66%
WP_MICROGLIA_PATHOGEN_PHAGOCYTOSIS_PATHWAY	WP_MICROGLIA_PATHOGEN_PHAGOCYTOSIS_PATHWAY		40	-0.440999	-1.51141	0.027972	0.175507	1	1368	tags=25%, list=9%, signal=27%
KATSANOU_ELAVL1_TARGETS_UP	KATSANOU_ELAVL1_TARGETS_UP		149	-0.345973	-1.5098	0.00227273	0.176827	1	2247	tags=23%, list=14%, signal=26%
BIOCARTA_INFLAM_PATHWAY	BIOCARTA_INFLAM_PATHWAY		17	-0.543351	-1.50807	0.0338983	0.178332	1	884	tags=41%, list=6%, signal=44%
GARGALOVIC_RESPONSE_TO_OXIDIZED_PHOSPHOLIPIDS_PINK_DN	GARGALOVIC_RESPONSE_TO_OXIDIZED_PHOSPHOLIPIDS_PINK_DN		32	-0.448278	-1.50524	0.0332542	0.181023	1	1323	tags=28%, list=8%, signal=31%
JI_METASTASIS_REPRESSED_BY_STK11	JI_METASTASIS_REPRESSED_BY_STK11		18	-0.52717	-1.50499	0.0447154	0.18058	1	1804	tags=39%, list=12%, signal=44%
REACTOME_PHASE_I_FUNCTIONALIZATION_OF_COMPOUNDS	REACTOME_PHASE_I_FUNCTIONALIZATION_OF_COMPOUNDS		71	-0.390641	-1.50381	0.0140845	0.181285	1	1995	tags=24%, list=13%, signal=27%
NAKAYAMA_SOFT_TISSUE_TUMORS_PCA1_UP	NAKAYAMA_SOFT_TISSUE_TUMORS_PCA1_UP		66	-0.387578	-1.50274	0.0117647	0.181946	1	1306	tags=29%, list=8%, signal=31%
PLASARI_NFIC_TARGETS_BASAL_DN	PLASARI_NFIC_TARGETS_BASAL_DN		17	-0.537174	-1.50248	0.0497738	0.181612	1	2215	tags=47%, list=14%, signal=55%
NEWMAN_ERCC6_TARGETS_DN	NEWMAN_ERCC6_TARGETS_DN		22	-0.499335	-1.50154	0.0501139	0.182155	1	793	tags=14%, list=5%, signal=14%
WP_EBOLA_VIRUS_INFECTION_IN_HOST	WP_EBOLA_VIRUS_INFECTION_IN_HOST		123	-0.356082	-1.49959	0.00480769	0.18391	1	1555	tags=21%, list=10%, signal=23%
CHEOK_RESPONSE_TO_HD_MTX_UP	CHEOK_RESPONSE_TO_HD_MTX_UP		17	-0.544211	-1.49956	0.0541126	0.183203	1	1190	tags=29%, list=8%, signal=32%
RADMACHER_AML_PROGNOSIS	RADMACHER_AML_PROGNOSIS		69	-0.390526	-1.49938	0.0113379	0.182714	1	2698	tags=28%, list=17%, signal=33%
PODAR_RESPONSE_TO_ADAPHOSTIN_DN	PODAR_RESPONSE_TO_ADAPHOSTIN_DN		17	-0.536431	-1.49879	0.0530612	0.182774	1	2519	tags=47%, list=16%, signal=56%
PEDERSEN_METASTASIS_BY_ERBB2_ISOFORM_3	PEDERSEN_METASTASIS_BY_ERBB2_ISOFORM_3		15	-0.552153	-1.49846	0.0504202	0.182429	1	1993	tags=40%, list=13%, signal=46%
CHUNG_BLISTER_CYTOTOXICITY_DN	CHUNG_BLISTER_CYTOTOXICITY_DN		45	-0.424701	-1.49765	0.0204082	0.182806	1	2015	tags=31%, list=13%, signal=36%
MARCHINI_TRABECTEDIN_RESISTANCE_UP	MARCHINI_TRABECTEDIN_RESISTANCE_UP		20	-0.508987	-1.49578	0.0543478	0.1845	1	1894	tags=35%, list=12%, signal=40%
DER_IFN_ALPHA_RESPONSE_UP	DER_IFN_ALPHA_RESPONSE_UP		73	-0.381703	-1.49335	0.0139535	0.186984	1	3158	tags=34%, list=20%, signal=43%
BOQUEST_STEM_CELL_DN	BOQUEST_STEM_CELL_DN		188	-0.333244	-1.49256	0.0025974	0.187349	1	2115	tags=25%, list=14%, signal=29%
REACTOME_ACTIVATION_OF_SMO	REACTOME_ACTIVATION_OF_SMO		16	-0.53343	-1.49164	0.0585774	0.187802	1	1554	tags=31%, list=10%, signal=35%
STEARMAN_TUMOR_FIELD_EFFECT_UP	STEARMAN_TUMOR_FIELD_EFFECT_UP		33	-0.455669	-1.49085	0.0379464	0.18813	1	1068	tags=30%, list=7%, signal=32%
REACTOME_ARACHIDONIC_ACID_METABOLISM	REACTOME_ARACHIDONIC_ACID_METABOLISM		47	-0.412826	-1.48849	0.0231579	0.190569	1	3514	tags=38%, list=22%, signal=49%
RODRIGUES_DCC_TARGETS_DN	RODRIGUES_DCC_TARGETS_DN		117	-0.352627	-1.48777	0.00700935	0.190814	1	3012	tags=33%, list=19%, signal=41%
GREENBAUM_E2A_TARGETS_DN	GREENBAUM_E2A_TARGETS_DN		17	-0.534403	-1.4856	0.0578158	0.193154	1	1685	tags=41%, list=11%, signal=46%
KANG_GLIS3_TARGETS	KANG_GLIS3_TARGETS		24	-0.479717	-1.48552	0.0366133	0.192531	1	691	tags=21%, list=4%, signal=22%
MOHANKUMAR_HOXA1_TARGETS_DN	MOHANKUMAR_HOXA1_TARGETS_DN		122	-0.354303	-1.48409	0.0147783	0.193796	1	1795	tags=20%, list=11%, signal=22%
ZHAN_MULTIPLE_MYELOMA_PR_DN	ZHAN_MULTIPLE_MYELOMA_PR_DN		46	-0.418475	-1.48271	0.0318907	0.195006	1	3233	tags=39%, list=21%, signal=49%
SHIN_B_CELL_LYMPHOMA_CLUSTER_3	SHIN_B_CELL_LYMPHOMA_CLUSTER_3		26	-0.466544	-1.4826	0.0274841	0.194441	1	1844	tags=31%, list=12%, signal=35%
RUIZ_TNC_TARGETS_UP	RUIZ_TNC_TARGETS_UP		143	-0.339316	-1.48256	0	0.193796	1	3516	tags=36%, list=22%, signal=46%
COWLING_MYCN_TARGETS	COWLING_MYCN_TARGETS		34	-0.443807	-1.48174	0.0351648	0.194123	1	1536	tags=15%, list=10%, signal=16%
WP_GPCRS_CLASS_A_RHODOPSINLIKE	WP_GPCRS_CLASS_A_RHODOPSINLIKE		144	-0.336225	-1.48164	0	0.193577	1	2897	tags=23%, list=19%, signal=28%
WP_PURINERGIC_SIGNALING	WP_PURINERGIC_SIGNALING		28	-0.466317	-1.47674	0.0444915	0.19944	1	777	tags=25%, list=5%, signal=26%
MIKKELSEN_MEF_ICP_WITH_H3K27ME3	MIKKELSEN_MEF_ICP_WITH_H3K27ME3		140	-0.33912	-1.47653	0.00260417	0.199003	1	3942	tags=31%, list=25%, signal=42%
VERHAAK_GLIOBLASTOMA_CLASSICAL	VERHAAK_GLIOBLASTOMA_CLASSICAL		149	-0.337139	-1.47571	0.00469484	0.199563	1	3255	tags=34%, list=21%, signal=43%
BOYAULT_LIVER_CANCER_SUBCLASS_G3_DN	BOYAULT_LIVER_CANCER_SUBCLASS_G3_DN		45	-0.415737	-1.47287	0.034965	0.202644	1	1351	tags=27%, list=9%, signal=29%
YAO_HOXA10_TARGETS_VIA_PROGESTERONE_UP	YAO_HOXA10_TARGETS_VIA_PROGESTERONE_UP		71	-0.377669	-1.4706	0.0276498	0.205151	1	2326	tags=28%, list=15%, signal=33%
GROSS_ELK3_TARGETS_DN	GROSS_ELK3_TARGETS_DN		30	-0.457876	-1.47004	0.0376106	0.20522	1	1134	tags=27%, list=7%, signal=29%
LI_CISPLATIN_RESISTANCE_UP	LI_CISPLATIN_RESISTANCE_UP		18	-0.512313	-1.46914	0.0508475	0.205679	1	264	tags=17%, list=2%, signal=17%
MARSON_FOXP3_CORE_DIRECT_TARGETS	MARSON_FOXP3_CORE_DIRECT_TARGETS		16	-0.52011	-1.46827	0.0466102	0.206159	1	2595	tags=38%, list=17%, signal=45%
LEE_RECENT_THYMIC_EMIGRANT	LEE_RECENT_THYMIC_EMIGRANT		222	-0.318334	-1.46642	0.00244499	0.208065	1	2342	tags=25%, list=15%, signal=29%
HECKER_IFNB1_TARGETS	HECKER_IFNB1_TARGETS		88	-0.362184	-1.46636	0.0214286	0.207447	1	1778	tags=26%, list=11%, signal=29%
XIE_ST_HSC_S1PR3_OE_UP	XIE_ST_HSC_S1PR3_OE_UP		162	-0.330855	-1.46333	0.00520833	0.211049	1	3469	tags=33%, list=22%, signal=42%
SIG_CHEMOTAXIS	SIG_CHEMOTAXIS		42	-0.412002	-1.4632	0.0338983	0.210489	1	3004	tags=36%, list=19%, signal=44%
GENTLES_LEUKEMIC_STEM_CELL_UP	GENTLES_LEUKEMIC_STEM_CELL_UP		27	-0.462409	-1.46307	0.0393013	0.209948	1	2846	tags=37%, list=18%, signal=45%
REACTOME_DEFECTIVE_B4GALT7_CAUSES_EDS_PROGEROID_TYPE	REACTOME_DEFECTIVE_B4GALT7_CAUSES_EDS_PROGEROID_TYPE		17	-0.523353	-1.46242	0.0511111	0.210188	1	2339	tags=35%, list=15%, signal=41%
KYNG_WERNER_SYNDROM_DN	KYNG_WERNER_SYNDROM_DN		19	-0.510045	-1.4605	0.076087	0.212263	1	2259	tags=37%, list=14%, signal=43%
PID_IL27_PATHWAY	PID_IL27_PATHWAY		21	-0.496083	-1.46023	0.0441177	0.211904	1	1449	tags=29%, list=9%, signal=31%
REACTOME_HS_GAG_DEGRADATION	REACTOME_HS_GAG_DEGRADATION		22	-0.482053	-1.45903	0.0529661	0.213011	1	2339	tags=36%, list=15%, signal=43%
REACTOME_ACTIVATED_NOTCH1_TRANSMITS_SIGNAL_TO_THE_NUCLEUS	REACTOME_ACTIVATED_NOTCH1_TRANSMITS_SIGNAL_TO_THE_NUCLEUS		29	-0.459969	-1.45895	0.0505263	0.212381	1	3805	tags=45%, list=24%, signal=59%
YAO_TEMPORAL_RESPONSE_TO_PROGESTERONE_CLUSTER_6	YAO_TEMPORAL_RESPONSE_TO_PROGESTERONE_CLUSTER_6		67	-0.380338	-1.45774	0.0247748	0.21334	1	2845	tags=37%, list=18%, signal=45%
REACTOME_RHOH_GTPASE_CYCLE	REACTOME_RHOH_GTPASE_CYCLE		34	-0.438792	-1.45643	0.0556793	0.214621	1	1597	tags=26%, list=10%, signal=29%
RIZ_ERYTHROID_DIFFERENTIATION_HBZ	RIZ_ERYTHROID_DIFFERENTIATION_HBZ		26	-0.456858	-1.45611	0.0709382	0.214353	1	679	tags=15%, list=4%, signal=16%
SMID_BREAST_CANCER_LUMINAL_B_DN	SMID_BREAST_CANCER_LUMINAL_B_DN		438	-0.294646	-1.45455	0	0.216097	1	2441	tags=23%, list=16%, signal=27%
ONDER_CDH1_TARGETS_3_DN	ONDER_CDH1_TARGETS_3_DN		42	-0.417403	-1.45384	0.0192719	0.216383	1	2271	tags=31%, list=15%, signal=36%
GAZDA_DIAMOND_BLACKFAN_ANEMIA_PROGENITOR_UP	GAZDA_DIAMOND_BLACKFAN_ANEMIA_PROGENITOR_UP		39	-0.421003	-1.45346	0.0417582	0.216215	1	2561	tags=38%, list=16%, signal=46%
TAKEDA_TARGETS_OF_NUP98_HOXA9_FUSION_8D_UP	TAKEDA_TARGETS_OF_NUP98_HOXA9_FUSION_8D_UP		130	-0.337774	-1.4531	0.00961539	0.216027	1	1875	tags=22%, list=12%, signal=25%
MARKEY_RB1_ACUTE_LOF_DN	MARKEY_RB1_ACUTE_LOF_DN		222	-0.31601	-1.45226	0.0052356	0.216542	1	1423	tags=19%, list=9%, signal=21%
MCBRYAN_PUBERTAL_TGFB1_TARGETS_DN	MCBRYAN_PUBERTAL_TGFB1_TARGETS_DN		51	-0.400599	-1.45197	0.0410023	0.216235	1	1039	tags=24%, list=7%, signal=25%
WP_CYTOKINES_AND_INFLAMMATORY_RESPONSE	WP_CYTOKINES_AND_INFLAMMATORY_RESPONSE		17	-0.516056	-1.45111	0.0650759	0.216812	1	884	tags=29%, list=6%, signal=31%
DURAND_STROMA_S_UP	DURAND_STROMA_S_UP		244	-0.308757	-1.45103	0.00249377	0.216226	1	1869	tags=19%, list=12%, signal=22%
CAIRO_HEPATOBLASTOMA_CLASSES_DN	CAIRO_HEPATOBLASTOMA_CLASSES_DN		186	-0.320339	-1.45014	0.00506329	0.216801	1	1785	tags=19%, list=11%, signal=22%
HOWLIN_PUBERTAL_MAMMARY_GLAND	HOWLIN_PUBERTAL_MAMMARY_GLAND		51	-0.392589	-1.44976	0.0334821	0.216698	1	2450	tags=29%, list=16%, signal=35%
GREGORY_SYNTHETIC_LETHAL_WITH_IMATINIB	GREGORY_SYNTHETIC_LETHAL_WITH_IMATINIB		132	-0.336746	-1.44958	0.00973236	0.21626	1	1698	tags=20%, list=11%, signal=22%
ZHOU_INFLAMMATORY_RESPONSE_FIMA_DN	ZHOU_INFLAMMATORY_RESPONSE_FIMA_DN		249	-0.308896	-1.44889	0	0.216638	1	3610	tags=33%, list=23%, signal=43%
REACTOME_INTERLEUKIN_RECEPTOR_SHC_SIGNALING	REACTOME_INTERLEUKIN_RECEPTOR_SHC_SIGNALING		21	-0.477532	-1.44803	0.0532151	0.217135	1	1905	tags=33%, list=12%, signal=38%
SANSOM_APC_TARGETS_DN	SANSOM_APC_TARGETS_DN		313	-0.303352	-1.44792	0	0.216608	1	3063	tags=29%, list=20%, signal=35%
REACTOME_OTHER_SEMAPHORIN_INTERACTIONS	REACTOME_OTHER_SEMAPHORIN_INTERACTIONS		19	-0.499099	-1.44787	0.0750552	0.215965	1	2490	tags=32%, list=16%, signal=38%
BAKKER_FOXO3_TARGETS_UP	BAKKER_FOXO3_TARGETS_UP		51	-0.397738	-1.44752	0.0334129	0.215768	1	1998	tags=29%, list=13%, signal=34%
KEGG_DRUG_METABOLISM_CYTOCHROME_P450	KEGG_DRUG_METABOLISM_CYTOCHROME_P450		35	-0.429884	-1.44464	0.0484988	0.219278	1	2218	tags=26%, list=14%, signal=30%
WP_TYROBP_CAUSAL_NETWORK_IN_MICROGLIA	WP_TYROBP_CAUSAL_NETWORK_IN_MICROGLIA		60	-0.387611	-1.44394	0.0236407	0.21964	1	1618	tags=28%, list=10%, signal=31%
LIU_PROSTATE_CANCER_DN	LIU_PROSTATE_CANCER_DN		397	-0.296383	-1.44333	0	0.21989	1	2636	tags=25%, list=17%, signal=29%
REACTOME_NEF_MEDIATES_DOWN_MODULATION_OF_CELL_SURFACE_RECEPTORS_BY_RECRUITING_THEM_TO_CLATHRIN_ADAPTERS	REACTOME_NEF_MEDIATES_DOWN_MODULATION_OF_CELL_SURFACE_RECEPTORS_BY_RECRUITING_THEM_TO_CLATHRIN_ADAPTERS		20	-0.505551	-1.44244	0.0606061	0.220559	1	1982	tags=40%, list=13%, signal=46%
PLASARI_TGFB1_SIGNALING_VIA_NFIC_10HR_UP	PLASARI_TGFB1_SIGNALING_VIA_NFIC_10HR_UP		44	-0.409976	-1.44169	0.0316742	0.220976	1	2159	tags=27%, list=14%, signal=32%
MANALO_HYPOXIA_UP	MANALO_HYPOXIA_UP		182	-0.32255	-1.44146	0.005	0.220563	1	2976	tags=27%, list=19%, signal=34%
KLEIN_PRIMARY_EFFUSION_LYMPHOMA_DN	KLEIN_PRIMARY_EFFUSION_LYMPHOMA_DN		56	-0.386261	-1.44135	0.0386266	0.220021	1	2148	tags=32%, list=14%, signal=37%
REACTOME_TNF_RECEPTOR_SUPERFAMILY_TNFSF_MEMBERS_MEDIATING_NON_CANONICAL_NF_KB_PATHWAY	REACTOME_TNF_RECEPTOR_SUPERFAMILY_TNFSF_MEMBERS_MEDIATING_NON_CANONICAL_NF_KB_PATHWAY		16	-0.522373	-1.44099	0.0735294	0.219894	1	2379	tags=44%, list=15%, signal=52%
BHAT_ESR1_TARGETS_NOT_VIA_AKT1_DN	BHAT_ESR1_TARGETS_NOT_VIA_AKT1_DN		80	-0.360281	-1.44029	0.0179775	0.220278	1	1525	tags=23%, list=10%, signal=25%
WP_KYNURENINE_PATHWAY_AND_LINKS_TO_CELL_SENESCENCE	WP_KYNURENINE_PATHWAY_AND_LINKS_TO_CELL_SENESCENCE		21	-0.485675	-1.43931	0.0551876	0.221027	1	1219	tags=29%, list=8%, signal=31%
DUTERTRE_ESTRADIOL_RESPONSE_24HR_DN	DUTERTRE_ESTRADIOL_RESPONSE_24HR_DN		470	-0.287738	-1.43892	0	0.220916	1	3425	tags=31%, list=22%, signal=38%
ZHU_CMV_8_HR_UP	ZHU_CMV_8_HR_UP		40	-0.416184	-1.43876	0.0388128	0.220455	1	3992	tags=50%, list=26%, signal=67%
SABATES_COLORECTAL_ADENOMA_DN	SABATES_COLORECTAL_ADENOMA_DN		182	-0.31833	-1.43867	0.00258398	0.219913	1	2238	tags=21%, list=14%, signal=24%
MARKS_HDAC_TARGETS_UP	MARKS_HDAC_TARGETS_UP		21	-0.474581	-1.43783	0.0654008	0.220566	1	2286	tags=43%, list=15%, signal=50%
ZHANG_GATA6_TARGETS_DN	ZHANG_GATA6_TARGETS_DN		57	-0.391736	-1.43427	0.0297483	0.22526	1	2130	tags=30%, list=14%, signal=34%
ONDER_CDH1_TARGETS_3_UP	ONDER_CDH1_TARGETS_3_UP		18	-0.494033	-1.43387	0.0604167	0.22521	1	471	tags=17%, list=3%, signal=17%
KEGG_METABOLISM_OF_XENOBIOTICS_BY_CYTOCHROME_P450	KEGG_METABOLISM_OF_XENOBIOTICS_BY_CYTOCHROME_P450		37	-0.433128	-1.43359	0.0393519	0.224963	1	2218	tags=22%, list=14%, signal=25%
WP_IMMUNE_RESPONSE_TO_TUBERCULOSIS	WP_IMMUNE_RESPONSE_TO_TUBERCULOSIS		22	-0.464048	-1.43233	0.0451613	0.226283	1	1449	tags=32%, list=9%, signal=35%
REACTOME_THE_ROLE_OF_NEF_IN_HIV_1_REPLICATION_AND_DISEASE_PATHOGENESIS	REACTOME_THE_ROLE_OF_NEF_IN_HIV_1_REPLICATION_AND_DISEASE_PATHOGENESIS		27	-0.454172	-1.43107	0.0747863	0.227527	1	808	tags=26%, list=5%, signal=27%
LINDGREN_BLADDER_CANCER_CLUSTER_2A_DN	LINDGREN_BLADDER_CANCER_CLUSTER_2A_DN		135	-0.332225	-1.4308	0.00697674	0.227251	1	1622	tags=21%, list=10%, signal=23%
SENESE_HDAC1_AND_HDAC2_TARGETS_DN	SENESE_HDAC1_AND_HDAC2_TARGETS_DN		184	-0.318711	-1.4307	0.00742574	0.226698	1	2693	tags=27%, list=17%, signal=32%
WP_CANONICAL_AND_NONCANONICAL_NOTCH_SIGNALING	WP_CANONICAL_AND_NONCANONICAL_NOTCH_SIGNALING		23	-0.471039	-1.43062	0.0573248	0.226105	1	3721	tags=43%, list=24%, signal=57%
BOGNI_TREATMENT_RELATED_MYELOID_LEUKEMIA_UP	BOGNI_TREATMENT_RELATED_MYELOID_LEUKEMIA_UP		27	-0.447501	-1.43022	0.058296	0.226042	1	3029	tags=44%, list=19%, signal=55%
GALE_APL_WITH_FLT3_MUTATED_DN	GALE_APL_WITH_FLT3_MUTATED_DN		15	-0.514982	-1.42845	0.0637363	0.228148	1	610	tags=20%, list=4%, signal=21%
VANTVEER_BREAST_CANCER_METASTASIS_UP	VANTVEER_BREAST_CANCER_METASTASIS_UP		42	-0.409263	-1.42796	0.0378947	0.228266	1	1659	tags=26%, list=11%, signal=29%
XU_HGF_TARGETS_REPRESSED_BY_AKT1_DN	XU_HGF_TARGETS_REPRESSED_BY_AKT1_DN		66	-0.36967	-1.42745	0.0169492	0.228366	1	2364	tags=26%, list=15%, signal=30%
WU_CELL_MIGRATION	WU_CELL_MIGRATION		159	-0.322909	-1.42739	0.0118483	0.227779	1	1883	tags=25%, list=12%, signal=28%
FIRESTEIN_CTNNB1_PATHWAY	FIRESTEIN_CTNNB1_PATHWAY		31	-0.431889	-1.42706	0.0693512	0.227604	1	675	tags=19%, list=4%, signal=20%
PLASARI_TGFB1_SIGNALING_VIA_NFIC_10HR_DN	PLASARI_TGFB1_SIGNALING_VIA_NFIC_10HR_DN		32	-0.435265	-1.42665	0.0623557	0.227534	1	888	tags=22%, list=6%, signal=23%
BASSO_HAIRY_CELL_LEUKEMIA_UP	BASSO_HAIRY_CELL_LEUKEMIA_UP		70	-0.368244	-1.42649	0.028169	0.22712	1	1069	tags=20%, list=7%, signal=21%
CROMER_TUMORIGENESIS_DN	CROMER_TUMORIGENESIS_DN		31	-0.429843	-1.42576	0.0628931	0.22761	1	1168	tags=19%, list=7%, signal=21%
YAGI_AML_WITH_T_8_21_TRANSLOCATION	YAGI_AML_WITH_T_8_21_TRANSLOCATION		342	-0.295418	-1.42404	0	0.229579	1	2531	tags=26%, list=16%, signal=30%
ZHENG_BOUND_BY_FOXP3	ZHENG_BOUND_BY_FOXP3		465	-0.285027	-1.42286	0	0.230798	1	2342	tags=23%, list=15%, signal=27%
WINTER_HYPOXIA_DN	WINTER_HYPOXIA_DN		49	-0.396859	-1.42267	0.0432802	0.230432	1	2441	tags=43%, list=16%, signal=51%
BOYLAN_MULTIPLE_MYELOMA_PCA1_UP	BOYLAN_MULTIPLE_MYELOMA_PCA1_UP		94	-0.350765	-1.4224	0.0313199	0.230128	1	2379	tags=28%, list=15%, signal=32%
WP_WNT_SIGNALING_IN_KIDNEY_DISEASE	WP_WNT_SIGNALING_IN_KIDNEY_DISEASE		32	-0.436502	-1.42231	0.032967	0.22963	1	3819	tags=47%, list=24%, signal=62%
BASAKI_YBX1_TARGETS_DN	BASAKI_YBX1_TARGETS_DN		367	-0.294629	-1.42174	0	0.229896	1	1522	tags=17%, list=10%, signal=19%
KEGG_NICOTINATE_AND_NICOTINAMIDE_METABOLISM	KEGG_NICOTINATE_AND_NICOTINAMIDE_METABOLISM		23	-0.459594	-1.42121	0.077951	0.230006	1	4457	tags=52%, list=29%, signal=73%
GAVIN_FOXP3_TARGETS_CLUSTER_P3	GAVIN_FOXP3_TARGETS_CLUSTER_P3		153	-0.319859	-1.42078	0.0142857	0.229974	1	1482	tags=18%, list=9%, signal=20%
HOLLERN_ADENOMYOEPITHELIAL_BREAST_TUMOR	HOLLERN_ADENOMYOEPITHELIAL_BREAST_TUMOR		16	-0.524042	-1.42051	0.0630435	0.229769	1	1684	tags=25%, list=11%, signal=28%
CLASPER_LYMPHATIC_VESSELS_DURING_METASTASIS_UP	CLASPER_LYMPHATIC_VESSELS_DURING_METASTASIS_UP		20	-0.480033	-1.41966	0.0633188	0.230422	1	207	tags=15%, list=1%, signal=15%
ZHAN_MULTIPLE_MYELOMA_HP_UP	ZHAN_MULTIPLE_MYELOMA_HP_UP		38	-0.415015	-1.4188	0.0586854	0.231036	1	3532	tags=45%, list=23%, signal=58%
BLANCO_MELO_COVID19_BRONCHIAL_EPITHELIAL_CELLS_SARS_COV_2_INFECTION_DN	BLANCO_MELO_COVID19_BRONCHIAL_EPITHELIAL_CELLS_SARS_COV_2_INFECTION_DN		44	-0.400799	-1.41712	0.0420561	0.233026	1	1424	tags=23%, list=9%, signal=25%
REACTOME_COSTIMULATION_BY_THE_CD28_FAMILY	REACTOME_COSTIMULATION_BY_THE_CD28_FAMILY		66	-0.37077	-1.4162	0.0450644	0.233744	1	1368	tags=27%, list=9%, signal=30%
ONDER_CDH1_TARGETS_1_UP	ONDER_CDH1_TARGETS_1_UP		125	-0.336798	-1.41465	0.0141176	0.235435	1	2922	tags=29%, list=19%, signal=35%
DURCHDEWALD_SKIN_CARCINOGENESIS_UP	DURCHDEWALD_SKIN_CARCINOGENESIS_UP		78	-0.359344	-1.41457	0.0207852	0.234891	1	1421	tags=17%, list=9%, signal=18%
REACTOME_STIMULI_SENSING_CHANNELS	REACTOME_STIMULI_SENSING_CHANNELS		87	-0.347079	-1.41322	0.0116279	0.236332	1	2515	tags=24%, list=16%, signal=29%
BRACHAT_RESPONSE_TO_CAMPTOTHECIN_UP	BRACHAT_RESPONSE_TO_CAMPTOTHECIN_UP		25	-0.458001	-1.41284	0.0538117	0.236233	1	1537	tags=28%, list=10%, signal=31%
REACTOME_G_BETA_GAMMA_SIGNALLING_THROUGH_PI3KGAMMA	REACTOME_G_BETA_GAMMA_SIGNALLING_THROUGH_PI3KGAMMA		23	-0.468367	-1.41196	0.059448	0.236955	1	3037	tags=48%, list=19%, signal=59%
MURAKAMI_UV_RESPONSE_24HR	MURAKAMI_UV_RESPONSE_24HR		15	-0.518352	-1.41167	0.101952	0.23676	1	1968	tags=40%, list=13%, signal=46%
CHEN_LVAD_SUPPORT_OF_FAILING_HEART_UP	CHEN_LVAD_SUPPORT_OF_FAILING_HEART_UP		90	-0.347465	-1.41141	0.0200445	0.236512	1	2698	tags=28%, list=17%, signal=33%
REACTOME_ATTACHMENT_AND_ENTRY	REACTOME_ATTACHMENT_AND_ENTRY		17	-0.501797	-1.41012	0.0783898	0.237941	1	2339	tags=35%, list=15%, signal=41%
BHAT_ESR1_TARGETS_VIA_AKT1_DN	BHAT_ESR1_TARGETS_VIA_AKT1_DN		77	-0.361698	-1.41006	0.026253	0.237353	1	1161	tags=21%, list=7%, signal=22%
DUNNE_TARGETS_OF_AML1_MTG8_FUSION_UP	DUNNE_TARGETS_OF_AML1_MTG8_FUSION_UP		49	-0.383656	-1.40879	0.0468384	0.23876	1	2922	tags=37%, list=19%, signal=45%
ISSAEVA_MLL2_TARGETS	ISSAEVA_MLL2_TARGETS		50	-0.388516	-1.40594	0.0494118	0.24266	1	1173	tags=20%, list=8%, signal=22%
NABA_MATRISOME_ASSOCIATED	NABA_MATRISOME_ASSOCIATED		479	-0.283672	-1.40592	0	0.242031	1	2163	tags=16%, list=14%, signal=18%
VANTVEER_BREAST_CANCER_ESR1_UP	VANTVEER_BREAST_CANCER_ESR1_UP		136	-0.323021	-1.4053	0.0169082	0.242307	1	3560	tags=38%, list=23%, signal=48%
DAIRKEE_CANCER_PRONE_RESPONSE_E2	DAIRKEE_CANCER_PRONE_RESPONSE_E2		25	-0.448265	-1.40518	0.0744186	0.241788	1	2809	tags=44%, list=18%, signal=54%
HELLER_HDAC_TARGETS_SILENCED_BY_METHYLATION_UP	HELLER_HDAC_TARGETS_SILENCED_BY_METHYLATION_UP		396	-0.287267	-1.40477	0	0.241757	1	2682	tags=26%, list=17%, signal=30%
MIKKELSEN_ES_ICP_WITH_H3K4ME3_AND_H3K27ME3	MIKKELSEN_ES_ICP_WITH_H3K4ME3_AND_H3K27ME3		91	-0.349127	-1.40288	0.0345679	0.244176	1	1196	tags=12%, list=8%, signal=13%
ODONNELL_METASTASIS_UP	ODONNELL_METASTASIS_UP		57	-0.379745	-1.40248	0.0619469	0.244065	1	1196	tags=14%, list=8%, signal=15%
CHEMNITZ_RESPONSE_TO_PROSTAGLANDIN_E2_DN	CHEMNITZ_RESPONSE_TO_PROSTAGLANDIN_E2_DN		334	-0.292992	-1.40244	0	0.243482	1	3612	tags=33%, list=23%, signal=42%
REACTOME_INTERLEUKIN_37_SIGNALING	REACTOME_INTERLEUKIN_37_SIGNALING		20	-0.471978	-1.40224	0.0882353	0.243133	1	254	tags=15%, list=2%, signal=15%
VANTVEER_BREAST_CANCER_BRCA1_DN	VANTVEER_BREAST_CANCER_BRCA1_DN		36	-0.417997	-1.4022	0.0715835	0.242528	1	1464	tags=19%, list=9%, signal=21%
BIOCARTA_TALL1_PATHWAY	BIOCARTA_TALL1_PATHWAY		15	-0.518083	-1.4017	0.075	0.242702	1	1968	tags=33%, list=13%, signal=38%
GYORFFY_DOXORUBICIN_RESISTANCE	GYORFFY_DOXORUBICIN_RESISTANCE		29	-0.433647	-1.40163	0.0719101	0.242169	1	3287	tags=38%, list=21%, signal=48%
REACTOME_CLASS_A_1_RHODOPSIN_LIKE_RECEPTORS	REACTOME_CLASS_A_1_RHODOPSIN_LIKE_RECEPTORS		206	-0.304346	-1.40157	0.00248756	0.241639	1	812	tags=12%, list=5%, signal=13%
TIAN_TNF_SIGNALING_NOT_VIA_NFKB	TIAN_TNF_SIGNALING_NOT_VIA_NFKB		20	-0.487027	-1.40148	0.0696202	0.241152	1	2264	tags=30%, list=14%, signal=35%
PEDERSEN_METASTASIS_BY_ERBB2_ISOFORM_4	PEDERSEN_METASTASIS_BY_ERBB2_ISOFORM_4		93	-0.341001	-1.40128	0.0175439	0.240842	1	1080	tags=14%, list=7%, signal=15%
LINDSTEDT_DENDRITIC_CELL_MATURATION_D	LINDSTEDT_DENDRITIC_CELL_MATURATION_D		57	-0.374401	-1.40108	0.0547945	0.240522	1	1010	tags=25%, list=6%, signal=26%
WP_TH17_CELL_DIFFERENTIATION_PATHWAY	WP_TH17_CELL_DIFFERENTIATION_PATHWAY		59	-0.374118	-1.40002	0.0420354	0.241529	1	1590	tags=25%, list=10%, signal=28%
MCCABE_HOXC6_TARGETS_DN	MCCABE_HOXC6_TARGETS_DN		19	-0.481762	-1.39996	0.0752688	0.240999	1	2215	tags=37%, list=14%, signal=43%
RAMALHO_STEMNESS_DN	RAMALHO_STEMNESS_DN		66	-0.359812	-1.39856	0.0513393	0.242589	1	2630	tags=33%, list=17%, signal=40%
KEGG_BASAL_CELL_CARCINOMA	KEGG_BASAL_CELL_CARCINOMA		45	-0.396577	-1.39834	0.0382979	0.242325	1	3176	tags=40%, list=20%, signal=50%
WANG_IMMORTALIZED_BY_HOXA9_AND_MEIS1_DN	WANG_IMMORTALIZED_BY_HOXA9_AND_MEIS1_DN		21	-0.478472	-1.39798	0.0848624	0.242209	1	1211	tags=29%, list=8%, signal=31%
GAJATE_RESPONSE_TO_TRABECTEDIN_UP	GAJATE_RESPONSE_TO_TRABECTEDIN_UP		62	-0.370545	-1.39735	0.0375276	0.242581	1	1438	tags=21%, list=9%, signal=23%
BLANCO_MELO_COVID19_SARS_COV_2_INFECTION_A594_ACE2_EXPRESSING_CELLS_RUXOLITINIB_UP	BLANCO_MELO_COVID19_SARS_COV_2_INFECTION_A594_ACE2_EXPRESSING_CELLS_RUXOLITINIB_UP		383	-0.285777	-1.39706	0.00273973	0.24244	1	3450	tags=30%, list=22%, signal=37%
REACTOME_GLUTATHIONE_CONJUGATION	REACTOME_GLUTATHIONE_CONJUGATION		31	-0.436858	-1.3969	0.0641593	0.242115	1	2218	tags=29%, list=14%, signal=34%
LI_INDUCED_T_TO_NATURAL_KILLER_UP	LI_INDUCED_T_TO_NATURAL_KILLER_UP		303	-0.29401	-1.39583	0.00241546	0.243184	1	1932	tags=23%, list=12%, signal=25%
WP_EICOSANOID_METABOLISM_VIA_LIPOOXYGENASES_LOX	WP_EICOSANOID_METABOLISM_VIA_LIPOOXYGENASES_LOX		26	-0.449455	-1.39513	0.083691	0.243761	1	3455	tags=42%, list=22%, signal=54%
MEISSNER_NPC_HCP_WITH_H3_UNMETHYLATED	MEISSNER_NPC_HCP_WITH_H3_UNMETHYLATED		405	-0.283854	-1.39435	0	0.244304	1	3414	tags=26%, list=22%, signal=33%
DALESSIO_TSA_RESPONSE	DALESSIO_TSA_RESPONSE		18	-0.482891	-1.39383	0.0808989	0.244578	1	2376	tags=39%, list=15%, signal=46%
MARTENS_TRETINOIN_RESPONSE_UP	MARTENS_TRETINOIN_RESPONSE_UP		499	-0.278895	-1.39348	0	0.244457	1	1905	tags=14%, list=12%, signal=16%
GARY_CD5_TARGETS_UP	GARY_CD5_TARGETS_UP		459	-0.281661	-1.39322	0	0.244264	1	2343	tags=24%, list=15%, signal=27%
SCHAEFFER_PROSTATE_DEVELOPMENT_48HR_DN	SCHAEFFER_PROSTATE_DEVELOPMENT_48HR_DN		336	-0.289064	-1.3921	0.00263158	0.245438	1	2517	tags=25%, list=16%, signal=29%
HALMOS_CEBPA_TARGETS_UP	HALMOS_CEBPA_TARGETS_UP		40	-0.396217	-1.39165	0.0647321	0.245518	1	2698	tags=43%, list=17%, signal=51%
YANAGIHARA_ESX1_TARGETS	YANAGIHARA_ESX1_TARGETS		26	-0.441403	-1.39147	0.0605381	0.245179	1	438	tags=19%, list=3%, signal=20%
NADERI_BREAST_CANCER_PROGNOSIS_DN	NADERI_BREAST_CANCER_PROGNOSIS_DN		16	-0.496114	-1.39044	0.117895	0.246154	1	2795	tags=31%, list=18%, signal=38%
BROWN_MYELOID_CELL_DEVELOPMENT_UP	BROWN_MYELOID_CELL_DEVELOPMENT_UP		149	-0.317102	-1.38987	0.0176322	0.246516	1	2467	tags=27%, list=16%, signal=32%
VERRECCHIA_RESPONSE_TO_TGFB1_C2	VERRECCHIA_RESPONSE_TO_TGFB1_C2		20	-0.466423	-1.38786	0.109091	0.248988	1	4106	tags=60%, list=26%, signal=81%
CERVERA_SDHB_TARGETS_1_UP	CERVERA_SDHB_TARGETS_1_UP		100	-0.337225	-1.38759	0.0294785	0.248813	1	1768	tags=20%, list=11%, signal=22%
LEI_HOXC8_TARGETS_DN	LEI_HOXC8_TARGETS_DN		16	-0.507311	-1.38629	0.0890269	0.250343	1	2519	tags=38%, list=16%, signal=45%
WP_HEDGEHOG_SIGNALING_PATHWAY_WP4249	WP_HEDGEHOG_SIGNALING_PATHWAY_WP4249		39	-0.407435	-1.38552	0.0619469	0.251056	1	2358	tags=28%, list=15%, signal=33%
JECHLINGER_EPITHELIAL_TO_MESENCHYMAL_TRANSITION_DN	JECHLINGER_EPITHELIAL_TO_MESENCHYMAL_TRANSITION_DN		57	-0.368991	-1.38547	0.0476191	0.250518	1	2864	tags=39%, list=18%, signal=47%
LIANG_HEMATOPOIESIS_STEM_CELL_NUMBER_SMALL_VS_HUGE_DN	LIANG_HEMATOPOIESIS_STEM_CELL_NUMBER_SMALL_VS_HUGE_DN		31	-0.422137	-1.38432	0.0582751	0.251766	1	3712	tags=52%, list=24%, signal=68%
XU_HGF_SIGNALING_NOT_VIA_AKT1_6HR	XU_HGF_SIGNALING_NOT_VIA_AKT1_6HR		24	-0.446433	-1.38285	0.0952381	0.253501	1	1286	tags=33%, list=8%, signal=36%
KEGG_JAK_STAT_SIGNALING_PATHWAY	KEGG_JAK_STAT_SIGNALING_PATHWAY		104	-0.337877	-1.38263	0.0145278	0.253284	1	2559	tags=27%, list=16%, signal=32%
REACTOME_SYNTHESIS_OF_PIPS_AT_THE_PLASMA_MEMBRANE	REACTOME_SYNTHESIS_OF_PIPS_AT_THE_PLASMA_MEMBRANE		51	-0.380475	-1.38191	0.04662	0.253947	1	1985	tags=22%, list=13%, signal=25%
KEGG_TRYPTOPHAN_METABOLISM	KEGG_TRYPTOPHAN_METABOLISM		36	-0.406108	-1.3819	0.0778032	0.253341	1	1941	tags=25%, list=12%, signal=28%
SMID_BREAST_CANCER_RELAPSE_IN_BONE_UP	SMID_BREAST_CANCER_RELAPSE_IN_BONE_UP		68	-0.356068	-1.38091	0.0455531	0.254404	1	3803	tags=40%, list=24%, signal=52%
EPPERT_CE_HSC_LSC	EPPERT_CE_HSC_LSC		32	-0.421819	-1.38074	0.0731183	0.254078	1	1467	tags=22%, list=9%, signal=24%
REACTOME_ADP_SIGNALLING_THROUGH_P2Y_PURINOCEPTOR_1	REACTOME_ADP_SIGNALLING_THROUGH_P2Y_PURINOCEPTOR_1		23	-0.449678	-1.37904	0.0827741	0.256273	1	2253	tags=35%, list=14%, signal=41%
NAKAJIMA_MAST_CELL	NAKAJIMA_MAST_CELL		35	-0.409823	-1.37886	0.0673913	0.256004	1	2648	tags=46%, list=17%, signal=55%
REACTOME_DEFECTS_IN_VITAMIN_AND_COFACTOR_METABOLISM	REACTOME_DEFECTS_IN_VITAMIN_AND_COFACTOR_METABOLISM		22	-0.449568	-1.37866	0.0835267	0.255729	1	694	tags=18%, list=4%, signal=19%
HADDAD_T_LYMPHOCYTE_AND_NK_PROGENITOR_DN	HADDAD_T_LYMPHOCYTE_AND_NK_PROGENITOR_DN		56	-0.368029	-1.37843	0.0539906	0.255496	1	2760	tags=41%, list=18%, signal=50%
LIAO_HAVE_SOX4_BINDING_SITES	LIAO_HAVE_SOX4_BINDING_SITES		37	-0.40734	-1.37617	0.062069	0.25861	1	1315	tags=22%, list=8%, signal=24%
KEGG_NATURAL_KILLER_CELL_MEDIATED_CYTOTOXICITY	KEGG_NATURAL_KILLER_CELL_MEDIATED_CYTOTOXICITY		100	-0.32834	-1.37518	0.0305164	0.259643	1	1625	tags=22%, list=10%, signal=24%
HUPER_BREAST_BASAL_VS_LUMINAL_DN	HUPER_BREAST_BASAL_VS_LUMINAL_DN		46	-0.38541	-1.37476	0.0632911	0.259674	1	2517	tags=33%, list=16%, signal=39%
FINAK_BREAST_CANCER_SDPP_SIGNATURE	FINAK_BREAST_CANCER_SDPP_SIGNATURE		18	-0.478014	-1.37468	0.0909091	0.259175	1	2092	tags=33%, list=13%, signal=38%
CHICAS_RB1_TARGETS_CONFLUENT	CHICAS_RB1_TARGETS_CONFLUENT		486	-0.274666	-1.37441	0	0.258947	1	2114	tags=20%, list=14%, signal=22%
REACTOME_GPCR_LIGAND_BINDING	REACTOME_GPCR_LIGAND_BINDING		296	-0.287205	-1.37434	0	0.258426	1	3559	tags=28%, list=23%, signal=36%
MIKKELSEN_IPS_ICP_WITH_H3K4ME3_AND_H327ME3	MIKKELSEN_IPS_ICP_WITH_H3K4ME3_AND_H327ME3		83	-0.343929	-1.37312	0.025641	0.25981	1	1229	tags=13%, list=8%, signal=14%
TONKS_TARGETS_OF_RUNX1_RUNX1T1_FUSION_SUSTAINED_IN_MONOCYTE_UP	TONKS_TARGETS_OF_RUNX1_RUNX1T1_FUSION_SUSTAINED_IN_MONOCYTE_UP		20	-0.458	-1.3731	0.087234	0.259212	1	1473	tags=25%, list=9%, signal=28%
SMID_BREAST_CANCER_RELAPSE_IN_BRAIN_DN	SMID_BREAST_CANCER_RELAPSE_IN_BRAIN_DN		68	-0.356061	-1.37207	0.04662	0.260353	1	1129	tags=16%, list=7%, signal=17%
DAZARD_UV_RESPONSE_CLUSTER_G24	DAZARD_UV_RESPONSE_CLUSTER_G24		19	-0.473139	-1.37194	0.0755149	0.259946	1	427	tags=11%, list=3%, signal=11%
MCBRYAN_PUBERTAL_BREAST_3_4WK_UP	MCBRYAN_PUBERTAL_BREAST_3_4WK_UP		177	-0.309805	-1.37158	0.0233766	0.259883	1	2450	tags=25%, list=16%, signal=30%
LINDSTEDT_DENDRITIC_CELL_MATURATION_C	LINDSTEDT_DENDRITIC_CELL_MATURATION_C		61	-0.36544	-1.37149	0.0505747	0.259432	1	1098	tags=23%, list=7%, signal=25%
ZWANG_DOWN_BY_2ND_EGF_PULSE	ZWANG_DOWN_BY_2ND_EGF_PULSE		228	-0.29552	-1.37108	0.00273224	0.259576	1	3302	tags=29%, list=21%, signal=36%
PID_WNT_NONCANONICAL_PATHWAY	PID_WNT_NONCANONICAL_PATHWAY		32	-0.415598	-1.37101	0.0669643	0.259068	1	3176	tags=34%, list=20%, signal=43%
REACTOME_SIGNAL_AMPLIFICATION	REACTOME_SIGNAL_AMPLIFICATION		30	-0.424641	-1.36939	0.0752212	0.261025	1	1397	tags=27%, list=9%, signal=29%
DIRMEIER_LMP1_RESPONSE_EARLY	DIRMEIER_LMP1_RESPONSE_EARLY		60	-0.360084	-1.3684	0.0324826	0.262118	1	1269	tags=23%, list=8%, signal=25%
NABA_SECRETED_FACTORS	NABA_SECRETED_FACTORS		197	-0.30112	-1.36836	0.00806452	0.261592	1	2539	tags=18%, list=16%, signal=22%
MARSON_FOXP3_TARGETS_STIMULATED_UP	MARSON_FOXP3_TARGETS_STIMULATED_UP		24	-0.445087	-1.36728	0.123644	0.262777	1	2430	tags=38%, list=16%, signal=44%
REACTOME_TRAF6_MEDIATED_INDUCTION_OF_TAK1_COMPLEX_WITHIN_TLR4_COMPLEX	REACTOME_TRAF6_MEDIATED_INDUCTION_OF_TAK1_COMPLEX_WITHIN_TLR4_COMPLEX		16	-0.500515	-1.36435	0.12	0.267209	1	4018	tags=50%, list=26%, signal=67%
VERNELL_RETINOBLASTOMA_PATHWAY_DN	VERNELL_RETINOBLASTOMA_PATHWAY_DN		22	-0.451169	-1.36431	0.105033	0.26665	1	3976	tags=55%, list=25%, signal=73%
ZHAN_MULTIPLE_MYELOMA_MF_DN	ZHAN_MULTIPLE_MYELOMA_MF_DN		37	-0.397644	-1.36381	0.0701754	0.266909	1	2487	tags=32%, list=16%, signal=38%
REACTOME_G_ALPHA_Q_SIGNALLING_EVENTS	REACTOME_G_ALPHA_Q_SIGNALLING_EVENTS		161	-0.305543	-1.3622	0.00483092	0.268975	1	2524	tags=22%, list=16%, signal=26%
CHIARETTI_ACUTE_LYMPHOBLASTIC_LEUKEMIA_ZAP70	CHIARETTI_ACUTE_LYMPHOBLASTIC_LEUKEMIA_ZAP70		63	-0.355031	-1.36207	0.0493274	0.268615	1	1602	tags=22%, list=10%, signal=25%
TOMLINS_PROSTATE_CANCER_DN	TOMLINS_PROSTATE_CANCER_DN		38	-0.396715	-1.36145	0.077951	0.269048	1	2286	tags=29%, list=15%, signal=34%
WANG_LSD1_TARGETS_UP	WANG_LSD1_TARGETS_UP		21	-0.460316	-1.36081	0.105263	0.269582	1	1899	tags=24%, list=12%, signal=27%
MEBARKI_HCC_PROGENITOR_FZD8CRD_DN	MEBARKI_HCC_PROGENITOR_FZD8CRD_DN		326	-0.283508	-1.35899	0	0.272107	1	3467	tags=26%, list=22%, signal=33%
WP_NETWORK_MAP_OF_SARSCOV2_SIGNALING_PATHWAY	WP_NETWORK_MAP_OF_SARSCOV2_SIGNALING_PATHWAY		183	-0.302323	-1.35885	0.0128866	0.271711	1	1707	tags=21%, list=11%, signal=23%
MEISSNER_BRAIN_HCP_WITH_H3K4ME2	MEISSNER_BRAIN_HCP_WITH_H3K4ME2		17	-0.490072	-1.35878	0.118993	0.271228	1	1279	tags=18%, list=8%, signal=19%
QUINTENS_EMBRYONIC_BRAIN_RESPONSE_TO_IR	QUINTENS_EMBRYONIC_BRAIN_RESPONSE_TO_IR		79	-0.343246	-1.35743	0.0463576	0.272978	1	1605	tags=18%, list=10%, signal=20%
WP_NEURAL_CREST_CELL_MIGRATION_DURING_DEVELOPMENT	WP_NEURAL_CREST_CELL_MIGRATION_DURING_DEVELOPMENT		32	-0.405705	-1.35694	0.0864745	0.273233	1	3156	tags=38%, list=20%, signal=47%
REACTOME_SUMOYLATION_OF_INTRACELLULAR_RECEPTORS	REACTOME_SUMOYLATION_OF_INTRACELLULAR_RECEPTORS		26	-0.432454	-1.35602	0.100213	0.274224	1	3617	tags=31%, list=23%, signal=40%
HINATA_NFKB_TARGETS_KERATINOCYTE_DN	HINATA_NFKB_TARGETS_KERATINOCYTE_DN		19	-0.466025	-1.35594	0.0931818	0.27373	1	1755	tags=26%, list=11%, signal=30%
TAVAZOIE_METASTASIS	TAVAZOIE_METASTASIS		75	-0.348228	-1.35422	0.0470588	0.276098	1	2616	tags=25%, list=17%, signal=30%
WP_MYD88_DISTINCT_INPUTOUTPUT_PATHWAY	WP_MYD88_DISTINCT_INPUTOUTPUT_PATHWAY		17	-0.478384	-1.35339	0.119149	0.276938	1	1452	tags=24%, list=9%, signal=26%
BIOCARTA_COMP_PATHWAY	BIOCARTA_COMP_PATHWAY		15	-0.496765	-1.35209	0.122538	0.278546	1	646	tags=20%, list=4%, signal=21%
GOBERT_CORE_OLIGODENDROCYTE_DIFFERENTIATION	GOBERT_CORE_OLIGODENDROCYTE_DIFFERENTIATION		40	-0.386137	-1.35	0.0527473	0.281633	1	2894	tags=33%, list=19%, signal=40%
ZHAN_MULTIPLE_MYELOMA_CD1_AND_CD2_UP	ZHAN_MULTIPLE_MYELOMA_CD1_AND_CD2_UP		88	-0.339359	-1.34995	0.0586797	0.281078	1	2706	tags=28%, list=17%, signal=34%
MORI_PLASMA_CELL_DN	MORI_PLASMA_CELL_DN		34	-0.404828	-1.34979	0.0884354	0.280733	1	1787	tags=35%, list=11%, signal=40%
RIZ_ERYTHROID_DIFFERENTIATION_12HR	RIZ_ERYTHROID_DIFFERENTIATION_12HR		30	-0.414679	-1.34884	0.0977273	0.281798	1	1311	tags=23%, list=8%, signal=25%
KOHN_EMT_EPITHELIAL	KOHN_EMT_EPITHELIAL		18	-0.468999	-1.3476	0.110855	0.283419	1	3450	tags=44%, list=22%, signal=57%
BLANCO_MELO_MERS_COV_INFECTION_MCR5_CELLS_DN	BLANCO_MELO_MERS_COV_INFECTION_MCR5_CELLS_DN		28	-0.415537	-1.34747	0.0816327	0.283044	1	3444	tags=36%, list=22%, signal=46%
PASQUALUCCI_LYMPHOMA_BY_GC_STAGE_DN	PASQUALUCCI_LYMPHOMA_BY_GC_STAGE_DN		164	-0.306748	-1.34603	0.0135747	0.284889	1	3062	tags=33%, list=20%, signal=41%
MCMURRAY_TP53_HRAS_COOPERATION_RESPONSE_DN	MCMURRAY_TP53_HRAS_COOPERATION_RESPONSE_DN		53	-0.368118	-1.34582	0.0681319	0.284648	1	920	tags=17%, list=6%, signal=18%
YANG_BREAST_CANCER_ESR1_UP	YANG_BREAST_CANCER_ESR1_UP		29	-0.423554	-1.34576	0.0972222	0.284146	1	1059	tags=21%, list=7%, signal=22%
LINDSTEDT_DENDRITIC_CELL_MATURATION_B	LINDSTEDT_DENDRITIC_CELL_MATURATION_B		48	-0.370745	-1.3449	0.0702128	0.285083	1	3415	tags=40%, list=22%, signal=50%
WESTON_VEGFA_TARGETS_3HR	WESTON_VEGFA_TARGETS_3HR		53	-0.374535	-1.34448	0.0769231	0.285271	1	2043	tags=30%, list=13%, signal=35%
REACTOME_METABOLISM_OF_FAT_SOLUBLE_VITAMINS	REACTOME_METABOLISM_OF_FAT_SOLUBLE_VITAMINS		38	-0.39657	-1.34408	0.0810811	0.285365	1	2339	tags=29%, list=15%, signal=34%
WP_NOTCH_SIGNALING	WP_NOTCH_SIGNALING		43	-0.380007	-1.34283	0.0705128	0.286906	1	3721	tags=42%, list=24%, signal=55%
CROONQUIST_NRAS_SIGNALING_UP	CROONQUIST_NRAS_SIGNALING_UP		34	-0.398679	-1.34233	0.0897436	0.287203	1	2060	tags=41%, list=13%, signal=47%
WP_HIPPOCAMPAL_SYNAPTOGENESIS_AND_NEUROGENESIS	WP_HIPPOCAMPAL_SYNAPTOGENESIS_AND_NEUROGENESIS		23	-0.441443	-1.34207	0.111354	0.287027	1	2094	tags=26%, list=13%, signal=30%
LI_PROSTATE_CANCER_EPIGENETIC	LI_PROSTATE_CANCER_EPIGENETIC		26	-0.425294	-1.34165	0.0921348	0.287126	1	1228	tags=23%, list=8%, signal=25%
SHETH_LIVER_CANCER_VS_TXNIP_LOSS_PAM3	SHETH_LIVER_CANCER_VS_TXNIP_LOSS_PAM3		63	-0.355943	-1.33987	0.0546697	0.289709	1	1927	tags=27%, list=12%, signal=31%
ROSS_AML_WITH_PML_RARA_FUSION	ROSS_AML_WITH_PML_RARA_FUSION		68	-0.348981	-1.3395	0.0523918	0.289672	1	1385	tags=19%, list=9%, signal=21%
GOZGIT_ESR1_TARGETS_UP	GOZGIT_ESR1_TARGETS_UP		124	-0.313349	-1.33787	0.0418605	0.291896	1	1338	tags=18%, list=9%, signal=19%
HOELZEL_NF1_TARGETS_DN	HOELZEL_NF1_TARGETS_DN		79	-0.333094	-1.33737	0.055814	0.292143	1	1574	tags=18%, list=10%, signal=20%
COATES_MACROPHAGE_M1_VS_M2_UP	COATES_MACROPHAGE_M1_VS_M2_UP		84	-0.336048	-1.33728	0.0484988	0.291695	1	1623	tags=24%, list=10%, signal=26%
SENGUPTA_EBNA1_ANTICORRELATED	SENGUPTA_EBNA1_ANTICORRELATED		139	-0.307384	-1.3353	0.028777	0.294668	1	2953	tags=30%, list=19%, signal=37%
KEGG_BIOSYNTHESIS_OF_UNSATURATED_FATTY_ACIDS	KEGG_BIOSYNTHESIS_OF_UNSATURATED_FATTY_ACIDS		22	-0.444454	-1.33504	0.137116	0.294518	1	2826	tags=45%, list=18%, signal=55%
REACTOME_BIOLOGICAL_OXIDATIONS	REACTOME_BIOLOGICAL_OXIDATIONS		150	-0.303246	-1.33429	0.0245098	0.295208	1	2218	tags=19%, list=14%, signal=22%
KUNINGER_IGF1_VS_PDGFB_TARGETS_DN	KUNINGER_IGF1_VS_PDGFB_TARGETS_DN		40	-0.391411	-1.33345	0.0772532	0.296068	1	2527	tags=35%, list=16%, signal=42%
WP_SREBF_AND_MIR33_IN_CHOLESTEROL_AND_LIPID_HOMEOSTASIS	WP_SREBF_AND_MIR33_IN_CHOLESTEROL_AND_LIPID_HOMEOSTASIS		15	-0.490033	-1.33282	0.145228	0.296575	1	2948	tags=40%, list=19%, signal=49%
CLASPER_LYMPHATIC_VESSELS_DURING_METASTASIS_DN	CLASPER_LYMPHATIC_VESSELS_DURING_METASTASIS_DN		28	-0.416084	-1.33206	0.113537	0.29733	1	2527	tags=36%, list=16%, signal=43%
KIM_RESPONSE_TO_TSA_AND_DECITABINE_UP	KIM_RESPONSE_TO_TSA_AND_DECITABINE_UP		108	-0.324184	-1.33204	0.0258216	0.296743	1	3474	tags=32%, list=22%, signal=41%
AFFAR_YY1_TARGETS_UP	AFFAR_YY1_TARGETS_UP		157	-0.29907	-1.32983	0.0150754	0.300054	1	2056	tags=21%, list=13%, signal=24%
FERREIRA_EWINGS_SARCOMA_UNSTABLE_VS_STABLE_DN	FERREIRA_EWINGS_SARCOMA_UNSTABLE_VS_STABLE_DN		86	-0.327836	-1.32898	0.037123	0.301053	1	2347	tags=24%, list=15%, signal=29%
SENESE_HDAC1_TARGETS_DN	SENESE_HDAC1_TARGETS_DN		221	-0.285755	-1.32819	0.0104439	0.301842	1	2415	tags=21%, list=15%, signal=24%
LEE_LIVER_CANCER_CIPROFIBRATE_DN	LEE_LIVER_CANCER_CIPROFIBRATE_DN		44	-0.377373	-1.328	0.0833333	0.301548	1	3172	tags=27%, list=20%, signal=34%
PEREZ_TP53_AND_TP63_TARGETS	PEREZ_TP53_AND_TP63_TARGETS		178	-0.297095	-1.32785	0.0260417	0.301156	1	1314	tags=14%, list=8%, signal=15%
KUROZUMI_RESPONSE_TO_ONCOCYTIC_VIRUS	KUROZUMI_RESPONSE_TO_ONCOCYTIC_VIRUS		39	-0.392158	-1.32776	0.103371	0.300702	1	1475	tags=31%, list=9%, signal=34%
WP_NOTCH_SIGNALING_PATHWAY	WP_NOTCH_SIGNALING_PATHWAY		57	-0.352925	-1.32688	0.0772627	0.301762	1	1698	tags=23%, list=11%, signal=25%
FERRANDO_HOX11_NEIGHBORS	FERRANDO_HOX11_NEIGHBORS		20	-0.447372	-1.32669	0.125551	0.301503	1	1145	tags=35%, list=7%, signal=38%
REACTOME_NOTCH_HLH_TRANSCRIPTION_PATHWAY	REACTOME_NOTCH_HLH_TRANSCRIPTION_PATHWAY		28	-0.41522	-1.32664	0.111111	0.300973	1	2497	tags=32%, list=16%, signal=38%
REACTOME_ACTIVATION_OF_GENE_EXPRESSION_BY_SREBF_SREBP	REACTOME_ACTIVATION_OF_GENE_EXPRESSION_BY_SREBF_SREBP		42	-0.375343	-1.32523	0.0876068	0.302902	1	3423	tags=43%, list=22%, signal=55%
JAZAG_TGFB1_SIGNALING_DN	JAZAG_TGFB1_SIGNALING_DN		34	-0.400363	-1.32521	0.109677	0.302318	1	1494	tags=26%, list=10%, signal=29%
SUNG_METASTASIS_STROMA_UP	SUNG_METASTASIS_STROMA_UP		100	-0.326419	-1.3251	0.0574163	0.30193	1	2986	tags=30%, list=19%, signal=37%
JAATINEN_HEMATOPOIETIC_STEM_CELL_DN	JAATINEN_HEMATOPOIETIC_STEM_CELL_DN		196	-0.294148	-1.32424	0.019337	0.302819	1	1654	tags=21%, list=11%, signal=23%
MEISSNER_BRAIN_ICP_WITH_H3K4ME3	MEISSNER_BRAIN_ICP_WITH_H3K4ME3		26	-0.416259	-1.32401	0.121076	0.302625	1	2776	tags=31%, list=18%, signal=37%
FLOTHO_PEDIATRIC_ALL_THERAPY_RESPONSE_DN	FLOTHO_PEDIATRIC_ALL_THERAPY_RESPONSE_DN		25	-0.430247	-1.32396	0.120267	0.30211	1	3207	tags=44%, list=21%, signal=55%
IBRAHIM_NRF1_DOWN	IBRAHIM_NRF1_DOWN		134	-0.309873	-1.32277	0.0451128	0.303592	1	2981	tags=31%, list=19%, signal=37%
CARRILLOREIXACH_MRS3_VS_LOWER_RISK_HEPATOBLASTOMA_UP	CARRILLOREIXACH_MRS3_VS_LOWER_RISK_HEPATOBLASTOMA_UP		38	-0.38885	-1.32191	0.0976744	0.304451	1	2233	tags=32%, list=14%, signal=37%
HAHTOLA_MYCOSIS_FUNGOIDES_SKIN_UP	HAHTOLA_MYCOSIS_FUNGOIDES_SKIN_UP		169	-0.295293	-1.32176	0.0223881	0.304078	1	1659	tags=21%, list=11%, signal=24%
FUKUSHIMA_TNFSF11_TARGETS	FUKUSHIMA_TNFSF11_TARGETS		16	-0.480799	-1.32164	0.142212	0.30369	1	3721	tags=38%, list=24%, signal=49%
BREDEMEYER_RAG_SIGNALING_VIA_ATM_NOT_VIA_NFKB_DN	BREDEMEYER_RAG_SIGNALING_VIA_ATM_NOT_VIA_NFKB_DN		40	-0.379424	-1.32146	0.100427	0.303438	1	3352	tags=40%, list=21%, signal=51%
WP_T_CELL_MODULATION_IN_PANCREATIC_CANCER	WP_T_CELL_MODULATION_IN_PANCREATIC_CANCER		38	-0.378459	-1.3198	0.0864979	0.305917	1	2595	tags=32%, list=17%, signal=38%
BROCKE_APOPTOSIS_REVERSED_BY_IL6	BROCKE_APOPTOSIS_REVERSED_BY_IL6		138	-0.308094	-1.31955	0.0400943	0.305753	1	2215	tags=23%, list=14%, signal=27%
SCHLINGEMANN_SKIN_CARCINOGENESIS_TPA_DN	SCHLINGEMANN_SKIN_CARCINOGENESIS_TPA_DN		21	-0.440677	-1.31948	0.146067	0.305283	1	1316	tags=24%, list=8%, signal=26%
MEISSNER_BRAIN_HCP_WITH_H3K4ME2_AND_H3K27ME3	MEISSNER_BRAIN_HCP_WITH_H3K4ME2_AND_H3K27ME3		43	-0.372681	-1.3191	0.0969977	0.305377	1	468	tags=9%, list=3%, signal=10%
CHOI_ATL_STAGE_PREDICTOR	CHOI_ATL_STAGE_PREDICTOR		44	-0.375316	-1.31897	0.0954545	0.305016	1	1084	tags=23%, list=7%, signal=24%
WP_GENETIC_CAUSES_OF_PORTOSINUSOIDAL_VASCULAR_DISEASE	WP_GENETIC_CAUSES_OF_PORTOSINUSOIDAL_VASCULAR_DISEASE		32	-0.403831	-1.31824	0.118162	0.305682	1	3122	tags=34%, list=20%, signal=43%
WP_DOPAMINERGIC_NEUROGENESIS	WP_DOPAMINERGIC_NEUROGENESIS		15	-0.480669	-1.31736	0.132584	0.306718	1	873	tags=13%, list=6%, signal=14%
REACTOME_SMOOTH_MUSCLE_CONTRACTION	REACTOME_SMOOTH_MUSCLE_CONTRACTION		37	-0.381698	-1.31622	0.0884211	0.308205	1	1322	tags=22%, list=8%, signal=24%
PLASARI_TGFB1_SIGNALING_VIA_NFIC_1HR_UP	PLASARI_TGFB1_SIGNALING_VIA_NFIC_1HR_UP		29	-0.418421	-1.31592	0.0932755	0.308092	1	3137	tags=48%, list=20%, signal=60%
REACTOME_RHOQ_GTPASE_CYCLE	REACTOME_RHOQ_GTPASE_CYCLE		57	-0.359881	-1.31543	0.0622222	0.308409	1	2557	tags=32%, list=16%, signal=38%
LIU_VAV3_PROSTATE_CARCINOGENESIS_UP	LIU_VAV3_PROSTATE_CARCINOGENESIS_UP		72	-0.33339	-1.31474	0.0673913	0.309128	1	2341	tags=31%, list=15%, signal=36%
SENGUPTA_NASOPHARYNGEAL_CARCINOMA_DN	SENGUPTA_NASOPHARYNGEAL_CARCINOMA_DN		270	-0.279262	-1.31409	0.0242588	0.309718	1	2393	tags=19%, list=15%, signal=22%
BECKER_TAMOXIFEN_RESISTANCE_UP	BECKER_TAMOXIFEN_RESISTANCE_UP		46	-0.359697	-1.31368	0.0909091	0.309861	1	948	tags=20%, list=6%, signal=21%
XIE_ST_HSC_S1PR3_OE_DN	XIE_ST_HSC_S1PR3_OE_DN		15	-0.479519	-1.31298	0.146608	0.310541	1	3205	tags=33%, list=20%, signal=42%
HUANG_FOXA2_TARGETS_UP	HUANG_FOXA2_TARGETS_UP		41	-0.371334	-1.31252	0.0786517	0.310845	1	3754	tags=39%, list=24%, signal=51%
VILIMAS_NOTCH1_TARGETS_DN	VILIMAS_NOTCH1_TARGETS_DN		22	-0.435201	-1.31187	0.131868	0.311439	1	2222	tags=36%, list=14%, signal=42%
CASORELLI_ACUTE_PROMYELOCYTIC_LEUKEMIA_UP	CASORELLI_ACUTE_PROMYELOCYTIC_LEUKEMIA_UP		152	-0.298362	-1.30984	0.0533981	0.314667	1	2542	tags=27%, list=16%, signal=32%
BOYLAN_MULTIPLE_MYELOMA_D_DN	BOYLAN_MULTIPLE_MYELOMA_D_DN		74	-0.338752	-1.30884	0.058427	0.315971	1	2016	tags=22%, list=13%, signal=25%
WP_ENDOTHELIN_PATHWAYS	WP_ENDOTHELIN_PATHWAYS		28	-0.41171	-1.30818	0.122271	0.316632	1	2442	tags=32%, list=16%, signal=38%
KEGG_GLUTATHIONE_METABOLISM	KEGG_GLUTATHIONE_METABOLISM		43	-0.374133	-1.30791	0.109474	0.316503	1	2218	tags=28%, list=14%, signal=32%
DAVIES_MULTIPLE_MYELOMA_VS_MGUS_DN	DAVIES_MULTIPLE_MYELOMA_VS_MGUS_DN		23	-0.423425	-1.3072	0.121795	0.317269	1	2535	tags=35%, list=16%, signal=41%
MARTORIATI_MDM4_TARGETS_NEUROEPITHELIUM_DN	MARTORIATI_MDM4_TARGETS_NEUROEPITHELIUM_DN		119	-0.31459	-1.3066	0.0565111	0.317819	1	1974	tags=21%, list=13%, signal=24%
MEBARKI_HCC_PROGENITOR_WNT_UP	MEBARKI_HCC_PROGENITOR_WNT_UP		149	-0.295054	-1.30655	0.0279898	0.317317	1	2114	tags=19%, list=14%, signal=22%
WP_COMPLEMENT_AND_COAGULATION_CASCADES	WP_COMPLEMENT_AND_COAGULATION_CASCADES		49	-0.361787	-1.30648	0.108597	0.316819	1	1365	tags=20%, list=9%, signal=22%
JINESH_BLEBBISHIELD_VS_LIVE_CONTROL_DN	JINESH_BLEBBISHIELD_VS_LIVE_CONTROL_DN		249	-0.282808	-1.30597	0.0229592	0.317117	1	3060	tags=30%, list=20%, signal=37%
CHANDRAN_METASTASIS_DN	CHANDRAN_METASTASIS_DN		270	-0.276848	-1.30588	0.0236842	0.316691	1	2259	tags=21%, list=14%, signal=24%
REACTOME_SYNTHESIS_OF_PROSTAGLANDINS_PG_AND_THROMBOXANES_TX	REACTOME_SYNTHESIS_OF_PROSTAGLANDINS_PG_AND_THROMBOXANES_TX		15	-0.476961	-1.30572	0.134361	0.316403	1	1619	tags=40%, list=10%, signal=45%
DAVICIONI_PAX_FOXO1_SIGNATURE_IN_ARMS_DN	DAVICIONI_PAX_FOXO1_SIGNATURE_IN_ARMS_DN		16	-0.483048	-1.30531	0.141026	0.316576	1	2648	tags=50%, list=17%, signal=60%
BERENJENO_TRANSFORMED_BY_RHOA_DN	BERENJENO_TRANSFORMED_BY_RHOA_DN		364	-0.266878	-1.30526	0.0112676	0.316072	1	2633	tags=26%, list=17%, signal=30%
WESTON_VEGFA_TARGETS	WESTON_VEGFA_TARGETS		78	-0.334732	-1.30486	0.0745921	0.31621	1	1745	tags=23%, list=11%, signal=26%
SUZUKI_RESPONSE_TO_TSA	SUZUKI_RESPONSE_TO_TSA		15	-0.47137	-1.3042	0.131466	0.316916	1	2562	tags=27%, list=16%, signal=32%
DACOSTA_ERCC3_ALLELE_XPCS_VS_TTD_UP	DACOSTA_ERCC3_ALLELE_XPCS_VS_TTD_UP		25	-0.426143	-1.30385	0.12095	0.31692	1	1756	tags=28%, list=11%, signal=31%
REACTOME_TRP_CHANNELS	REACTOME_TRP_CHANNELS		23	-0.427857	-1.30302	0.117647	0.31791	1	46	tags=9%, list=0%, signal=9%
SCHAEFFER_PROSTATE_DEVELOPMENT_48HR_UP	SCHAEFFER_PROSTATE_DEVELOPMENT_48HR_UP		366	-0.267522	-1.30197	0.0134771	0.319351	1	2598	tags=23%, list=17%, signal=27%
NAKAJIMA_EOSINOPHIL	NAKAJIMA_EOSINOPHIL		23	-0.420652	-1.30166	0.133178	0.319303	1	1070	tags=26%, list=7%, signal=28%
DIRMEIER_LMP1_RESPONSE_LATE_UP	DIRMEIER_LMP1_RESPONSE_LATE_UP		56	-0.353396	-1.30056	0.106538	0.320839	1	1929	tags=32%, list=12%, signal=37%
KEGG_AXON_GUIDANCE	KEGG_AXON_GUIDANCE		112	-0.307448	-1.29987	0.0477327	0.321547	1	2657	tags=25%, list=17%, signal=30%
REACTOME_A_TETRASACCHARIDE_LINKER_SEQUENCE_IS_REQUIRED_FOR_GAG_SYNTHESIS	REACTOME_A_TETRASACCHARIDE_LINKER_SEQUENCE_IS_REQUIRED_FOR_GAG_SYNTHESIS		22	-0.431269	-1.2998	0.127193	0.321076	1	2414	tags=32%, list=15%, signal=38%
WP_EICOSANOID_SYNTHESIS	WP_EICOSANOID_SYNTHESIS		23	-0.430755	-1.29962	0.139059	0.320866	1	1448	tags=30%, list=9%, signal=33%
RICKMAN_TUMOR_DIFFERENTIATED_WELL_VS_MODERATELY_UP	RICKMAN_TUMOR_DIFFERENTIATED_WELL_VS_MODERATELY_UP		97	-0.314248	-1.2996	0.0575	0.320314	1	3697	tags=39%, list=24%, signal=51%
MCLACHLAN_DENTAL_CARIES_UP	MCLACHLAN_DENTAL_CARIES_UP		223	-0.286752	-1.29939	0.0172414	0.320148	1	1238	tags=19%, list=8%, signal=21%
HOWLIN_CITED1_TARGETS_1_UP	HOWLIN_CITED1_TARGETS_1_UP		28	-0.40627	-1.29738	0.134361	0.323299	1	971	tags=18%, list=6%, signal=19%
WOTTON_RUNX_TARGETS_DN	WOTTON_RUNX_TARGETS_DN		26	-0.404925	-1.2951	0.120455	0.327077	1	695	tags=19%, list=4%, signal=20%
HOFFMANN_PRE_BI_TO_LARGE_PRE_BII_LYMPHOCYTE_UP	HOFFMANN_PRE_BI_TO_LARGE_PRE_BII_LYMPHOCYTE_UP		26	-0.419594	-1.29487	0.12065	0.326908	1	3314	tags=54%, list=21%, signal=68%
REACTOME_MISCELLANEOUS_TRANSPORT_AND_BINDING_EVENTS	REACTOME_MISCELLANEOUS_TRANSPORT_AND_BINDING_EVENTS		23	-0.428069	-1.29466	0.122105	0.326729	1	2304	tags=22%, list=15%, signal=25%
DOANE_RESPONSE_TO_ANDROGEN_UP	DOANE_RESPONSE_TO_ANDROGEN_UP		161	-0.293783	-1.29376	0.0425	0.327965	1	1838	tags=19%, list=12%, signal=21%
KEGG_FC_GAMMA_R_MEDIATED_PHAGOCYTOSIS	KEGG_FC_GAMMA_R_MEDIATED_PHAGOCYTOSIS		92	-0.315582	-1.29311	0.0574713	0.328674	1	3110	tags=33%, list=20%, signal=40%
HOSHIDA_LIVER_CANCER_LATE_RECURRENCE_UP	HOSHIDA_LIVER_CANCER_LATE_RECURRENCE_UP		52	-0.350238	-1.29281	0.0964912	0.328689	1	2072	tags=25%, list=13%, signal=29%
WILLERT_WNT_SIGNALING	WILLERT_WNT_SIGNALING		21	-0.434108	-1.29218	0.146288	0.32932	1	730	tags=24%, list=5%, signal=25%
WAMUNYOKOLI_OVARIAN_CANCER_LMP_DN	WAMUNYOKOLI_OVARIAN_CANCER_LMP_DN		180	-0.284945	-1.29028	0.0260417	0.332382	1	2734	tags=28%, list=17%, signal=34%
PICCALUGA_ANGIOIMMUNOBLASTIC_LYMPHOMA_UP	PICCALUGA_ANGIOIMMUNOBLASTIC_LYMPHOMA_UP		179	-0.285878	-1.28943	0.0248139	0.333468	1	3525	tags=31%, list=23%, signal=40%
WP_GLUCOCORTICOID_RECEPTOR_PATHWAY	WP_GLUCOCORTICOID_RECEPTOR_PATHWAY		60	-0.344294	-1.28907	0.0934783	0.333617	1	2481	tags=28%, list=16%, signal=34%
WANG_BARRETTS_ESOPHAGUS_AND_ESOPHAGUS_CANCER_DN	WANG_BARRETTS_ESOPHAGUS_AND_ESOPHAGUS_CANCER_DN		26	-0.410245	-1.28872	0.14094	0.333664	1	1694	tags=27%, list=11%, signal=30%
ZHANG_RESPONSE_TO_IKK_INHIBITOR_AND_TNF_UP	ZHANG_RESPONSE_TO_IKK_INHIBITOR_AND_TNF_UP		200	-0.283852	-1.28701	0.0268949	0.336357	1	2785	tags=26%, list=18%, signal=31%
REACTOME_NOTCH2_ACTIVATION_AND_TRANSMISSION_OF_SIGNAL_TO_THE_NUCLEUS	REACTOME_NOTCH2_ACTIVATION_AND_TRANSMISSION_OF_SIGNAL_TO_THE_NUCLEUS		22	-0.433482	-1.2835	0.130243	0.342689	1	3805	tags=45%, list=24%, signal=60%
REACTOME_COBALAMIN_CBL_VITAMIN_B12_TRANSPORT_AND_METABOLISM	REACTOME_COBALAMIN_CBL_VITAMIN_B12_TRANSPORT_AND_METABOLISM		20	-0.437401	-1.28347	0.13544	0.342149	1	694	tags=15%, list=4%, signal=16%
CHEMELLO_SOLEUS_VS_EDL_MYOFIBERS_UP	CHEMELLO_SOLEUS_VS_EDL_MYOFIBERS_UP		15	-0.469606	-1.28329	0.176596	0.341841	1	4476	tags=53%, list=29%, signal=75%
REACTOME_O_LINKED_GLYCOSYLATION_OF_MUCINS	REACTOME_O_LINKED_GLYCOSYLATION_OF_MUCINS		50	-0.348066	-1.27995	0.12035	0.347873	1	2074	tags=14%, list=13%, signal=16%
FAELT_B_CLL_WITH_VH_REARRANGEMENTS_UP	FAELT_B_CLL_WITH_VH_REARRANGEMENTS_UP		48	-0.356523	-1.27973	0.0997831	0.347699	1	3068	tags=42%, list=20%, signal=52%
REACTOME_DNA_METHYLATION	REACTOME_DNA_METHYLATION		53	-0.346963	-1.27938	0.101545	0.347773	1	4839	tags=38%, list=31%, signal=54%
DUNNE_TARGETS_OF_AML1_MTG8_FUSION_DN	DUNNE_TARGETS_OF_AML1_MTG8_FUSION_DN		18	-0.461245	-1.27931	0.163793	0.347279	1	151	tags=17%, list=1%, signal=17%
PANGAS_TUMOR_SUPPRESSION_BY_SMAD1_AND_SMAD5_UP	PANGAS_TUMOR_SUPPRESSION_BY_SMAD1_AND_SMAD5_UP		117	-0.303125	-1.27778	0.0729927	0.349578	1	2647	tags=28%, list=17%, signal=34%
WP_HAIR_FOLLICLE_DEVELOPMENT_ORGANOGENESIS_PART_2_OF_3	WP_HAIR_FOLLICLE_DEVELOPMENT_ORGANOGENESIS_PART_2_OF_3		27	-0.407856	-1.27751	0.125	0.349504	1	2646	tags=37%, list=17%, signal=45%
CHIANG_LIVER_CANCER_SUBCLASS_CTNNB1_DN	CHIANG_LIVER_CANCER_SUBCLASS_CTNNB1_DN		143	-0.293152	-1.27721	0.0578313	0.349461	1	1073	tags=15%, list=7%, signal=16%
SERVITJA_ISLET_HNF1A_TARGETS_DN	SERVITJA_ISLET_HNF1A_TARGETS_DN		72	-0.328371	-1.27686	0.0904977	0.349548	1	2323	tags=19%, list=15%, signal=23%
BROWNE_INTERFERON_RESPONSIVE_GENES	BROWNE_INTERFERON_RESPONSIVE_GENES		66	-0.335184	-1.27676	0.109524	0.349108	1	3459	tags=36%, list=22%, signal=46%
KINSEY_TARGETS_OF_EWSR1_FLII_FUSION_DN	KINSEY_TARGETS_OF_EWSR1_FLII_FUSION_DN		301	-0.267292	-1.27606	0.0257069	0.34983	1	1726	tags=18%, list=11%, signal=19%
HASLINGER_B_CLL_WITH_CHROMOSOME_12_TRISOMY	HASLINGER_B_CLL_WITH_CHROMOSOME_12_TRISOMY		22	-0.424704	-1.27328	0.151648	0.354992	1	1508	tags=32%, list=10%, signal=35%
MEBARKI_HCC_PROGENITOR_WNT_UP_BLOCKED_BY_FZD8CRD	MEBARKI_HCC_PROGENITOR_WNT_UP_BLOCKED_BY_FZD8CRD		94	-0.313008	-1.27319	0.0647321	0.354556	1	3202	tags=32%, list=20%, signal=40%
DAVICIONI_TARGETS_OF_PAX_FOXO1_FUSIONS_UP	DAVICIONI_TARGETS_OF_PAX_FOXO1_FUSIONS_UP		227	-0.27583	-1.27185	0.0311688	0.356695	1	2615	tags=24%, list=17%, signal=29%
REACTOME_BIOSYNTHESIS_OF_SPECIALIZED_PRORESOLVING_MEDIATORS_SPMS	REACTOME_BIOSYNTHESIS_OF_SPECIALIZED_PRORESOLVING_MEDIATORS_SPMS		17	-0.454468	-1.27109	0.17284	0.35761	1	1619	tags=29%, list=10%, signal=33%
VANHARANTA_UTERINE_FIBROID_DN	VANHARANTA_UTERINE_FIBROID_DN		60	-0.339806	-1.27106	0.0993228	0.357029	1	1399	tags=17%, list=9%, signal=18%
SIG_PIP3_SIGNALING_IN_B_LYMPHOCYTES	SIG_PIP3_SIGNALING_IN_B_LYMPHOCYTES		36	-0.378901	-1.27075	0.113537	0.357031	1	2386	tags=28%, list=15%, signal=33%
MIDORIKAWA_AMPLIFIED_IN_LIVER_CANCER	MIDORIKAWA_AMPLIFIED_IN_LIVER_CANCER		43	-0.366131	-1.27061	0.122685	0.356667	1	2613	tags=30%, list=17%, signal=36%
HOSHIDA_LIVER_CANCER_SURVIVAL_UP	HOSHIDA_LIVER_CANCER_SURVIVAL_UP		61	-0.3414	-1.27019	0.0799087	0.356907	1	2702	tags=28%, list=17%, signal=34%
WARTERS_IR_RESPONSE_5GY	WARTERS_IR_RESPONSE_5GY		48	-0.355854	-1.26968	0.138702	0.357396	1	2639	tags=27%, list=17%, signal=32%
HARRIS_BRAIN_CANCER_PROGENITORS	HARRIS_BRAIN_CANCER_PROGENITORS		31	-0.383342	-1.26962	0.159193	0.356902	1	413	tags=16%, list=3%, signal=17%
KEGG_NOTCH_SIGNALING_PATHWAY	KEGG_NOTCH_SIGNALING_PATHWAY		45	-0.356327	-1.26849	0.100223	0.358647	1	3721	tags=38%, list=24%, signal=49%
BLANCO_MELO_BRONCHIAL_EPITHELIAL_CELLS_INFLUENZA_A_INFECTION_DN	BLANCO_MELO_BRONCHIAL_EPITHELIAL_CELLS_INFLUENZA_A_INFECTION_DN		69	-0.324217	-1.26761	0.0919037	0.359862	1	3215	tags=32%, list=21%, signal=40%
CAIRO_LIVER_DEVELOPMENT_UP	CAIRO_LIVER_DEVELOPMENT_UP		145	-0.288642	-1.26682	0.0475059	0.360921	1	1883	tags=19%, list=12%, signal=22%
KAAB_HEART_ATRIUM_VS_VENTRICLE_UP	KAAB_HEART_ATRIUM_VS_VENTRICLE_UP		219	-0.277389	-1.26677	0.0253165	0.360419	1	2252	tags=20%, list=14%, signal=23%
BECKER_TAMOXIFEN_RESISTANCE_DN	BECKER_TAMOXIFEN_RESISTANCE_DN		45	-0.361023	-1.26672	0.126667	0.359911	1	503	tags=13%, list=3%, signal=14%
MEISSNER_NPC_HCP_WITH_H3K4ME2	MEISSNER_NPC_HCP_WITH_H3K4ME2		399	-0.257625	-1.2659	0.0217984	0.361016	1	2226	tags=17%, list=14%, signal=20%
TONKS_TARGETS_OF_RUNX1_RUNX1T1_FUSION_HSC_DN	TONKS_TARGETS_OF_RUNX1_RUNX1T1_FUSION_HSC_DN		177	-0.282539	-1.26323	0.0572139	0.365969	1	1978	tags=23%, list=13%, signal=26%
DELASERNA_MYOD_TARGETS_UP	DELASERNA_MYOD_TARGETS_UP		77	-0.32229	-1.263	0.0812808	0.365848	1	2682	tags=30%, list=17%, signal=36%
BROWNE_HCMV_INFECTION_30MIN_UP	BROWNE_HCMV_INFECTION_30MIN_UP		38	-0.367785	-1.26218	0.143167	0.36687	1	1625	tags=24%, list=10%, signal=26%
BOSCO_INTERFERON_INDUCED_ANTIVIRAL_MODULE	BOSCO_INTERFERON_INDUCED_ANTIVIRAL_MODULE		72	-0.330131	-1.26185	0.107914	0.366986	1	1864	tags=24%, list=12%, signal=27%
YAO_TEMPORAL_RESPONSE_TO_PROGESTERONE_CLUSTER_9	YAO_TEMPORAL_RESPONSE_TO_PROGESTERONE_CLUSTER_9		73	-0.321332	-1.26104	0.117914	0.368165	1	3368	tags=36%, list=22%, signal=45%
REACTOME_PHASE_0_RAPID_DEPOLARISATION	REACTOME_PHASE_0_RAPID_DEPOLARISATION		27	-0.393802	-1.2599	0.140659	0.369913	1	2811	tags=30%, list=18%, signal=36%
MYLLYKANGAS_AMPLIFICATION_HOT_SPOT_17	MYLLYKANGAS_AMPLIFICATION_HOT_SPOT_17		18	-0.44998	-1.25947	0.190763	0.370191	1	631	tags=22%, list=4%, signal=23%
BOYAULT_LIVER_CANCER_SUBCLASS_G6_DN	BOYAULT_LIVER_CANCER_SUBCLASS_G6_DN		18	-0.442471	-1.25933	0.163551	0.369907	1	1323	tags=28%, list=8%, signal=30%
PID_TXA2PATHWAY	PID_TXA2PATHWAY		54	-0.342732	-1.25803	0.113426	0.371967	1	1285	tags=19%, list=8%, signal=20%
TING_SILENCED_BY_DICER	TING_SILENCED_BY_DICER		25	-0.410647	-1.25749	0.179601	0.372507	1	1193	tags=20%, list=8%, signal=22%
BLANCO_MELO_COVID19_SARS_COV_2_INFECTION_A594_ACE2_EXPRESSING_CELLS_UP	BLANCO_MELO_COVID19_SARS_COV_2_INFECTION_A594_ACE2_EXPRESSING_CELLS_UP		427	-0.256444	-1.2571	0.0174419	0.372704	1	3467	tags=29%, list=22%, signal=36%
REACTOME_REGULATION_OF_CHOLESTEROL_BIOSYNTHESIS_BY_SREBP_SREBF	REACTOME_REGULATION_OF_CHOLESTEROL_BIOSYNTHESIS_BY_SREBP_SREBF		55	-0.33975	-1.25612	0.111588	0.374195	1	3148	tags=38%, list=20%, signal=48%
HOELZEL_NF1_TARGETS_UP	HOELZEL_NF1_TARGETS_UP		117	-0.298025	-1.25574	0.0751708	0.374378	1	1063	tags=13%, list=7%, signal=14%
REACTOME_PARASITE_INFECTION	REACTOME_PARASITE_INFECTION		58	-0.332921	-1.25543	0.101952	0.37443	1	2953	tags=34%, list=19%, signal=42%
NADLER_OBESITY_UP	NADLER_OBESITY_UP		55	-0.340345	-1.25537	0.103704	0.373918	1	962	tags=18%, list=6%, signal=19%
WP_GLUTATHIONE_METABOLISM	WP_GLUTATHIONE_METABOLISM		17	-0.442447	-1.25521	0.170576	0.373638	1	1160	tags=24%, list=7%, signal=25%
DER_IFN_GAMMA_RESPONSE_UP	DER_IFN_GAMMA_RESPONSE_UP		70	-0.32014	-1.25493	0.124413	0.373593	1	4335	tags=44%, list=28%, signal=61%
MEISSNER_NPC_ICP_WITH_H3K4ME3	MEISSNER_NPC_ICP_WITH_H3K4ME3		19	-0.426209	-1.25486	0.151316	0.373131	1	2776	tags=32%, list=18%, signal=38%
ZHAN_EARLY_DIFFERENTIATION_GENES_DN	ZHAN_EARLY_DIFFERENTIATION_GENES_DN		42	-0.357354	-1.25388	0.128889	0.374695	1	2766	tags=31%, list=18%, signal=38%
MOREAUX_MULTIPLE_MYELOMA_BY_TACI_UP	MOREAUX_MULTIPLE_MYELOMA_BY_TACI_UP		299	-0.264949	-1.25344	0.0350404	0.375105	1	1887	tags=16%, list=12%, signal=18%
ZHANG_ANTIVIRAL_RESPONSE_TO_RIBAVIRIN_DN	ZHANG_ANTIVIRAL_RESPONSE_TO_RIBAVIRIN_DN		39	-0.370779	-1.25242	0.143836	0.376639	1	1498	tags=28%, list=10%, signal=31%
WP_GABA_RECEPTOR_SIGNALING	WP_GABA_RECEPTOR_SIGNALING		20	-0.426385	-1.25182	0.162338	0.377243	1	4420	tags=45%, list=28%, signal=63%
ACEVEDO_LIVER_CANCER_WITH_H3K27ME3_UP	ACEVEDO_LIVER_CANCER_WITH_H3K27ME3_UP		190	-0.277396	-1.25093	0.0545455	0.378635	1	2823	tags=25%, list=18%, signal=30%
RIGGI_EWING_SARCOMA_PROGENITOR_UP	RIGGI_EWING_SARCOMA_PROGENITOR_UP		366	-0.255845	-1.25035	0.0182768	0.379206	1	2115	tags=18%, list=14%, signal=20%
BIOCARTA_PAR1_PATHWAY	BIOCARTA_PAR1_PATHWAY		19	-0.423993	-1.24962	0.166307	0.380156	1	2657	tags=37%, list=17%, signal=44%
TORCHIA_TARGETS_OF_EWSR1_FLI1_FUSION_DN	TORCHIA_TARGETS_OF_EWSR1_FLI1_FUSION_DN		305	-0.260213	-1.24922	0.0277008	0.380382	1	2714	tags=29%, list=17%, signal=34%
REACTOME_FORMATION_OF_INCISION_COMPLEX_IN_GG_NER	REACTOME_FORMATION_OF_INCISION_COMPLEX_IN_GG_NER		43	-0.359844	-1.24854	0.135667	0.381238	1	3487	tags=40%, list=22%, signal=51%
WP_CELL_INTERACTIONS_OF_THE_PANCREATIC_CANCER_MICROENVIRONMENT	WP_CELL_INTERACTIONS_OF_THE_PANCREATIC_CANCER_MICROENVIRONMENT		23	-0.406358	-1.24797	0.165138	0.381836	1	1216	tags=30%, list=8%, signal=33%
VALK_AML_CLUSTER_11	VALK_AML_CLUSTER_11		37	-0.365787	-1.24756	0.16055	0.382104	1	264	tags=14%, list=2%, signal=14%
MITSIADES_RESPONSE_TO_APLIDIN_UP	MITSIADES_RESPONSE_TO_APLIDIN_UP		411	-0.253304	-1.24701	0.0179104	0.38259	1	3051	tags=26%, list=20%, signal=32%
MCBRYAN_PUBERTAL_BREAST_3_4WK_DN	MCBRYAN_PUBERTAL_BREAST_3_4WK_DN		34	-0.377873	-1.24697	0.149425	0.382035	1	330	tags=12%, list=2%, signal=12%
RICKMAN_HEAD_AND_NECK_CANCER_D	RICKMAN_HEAD_AND_NECK_CANCER_D		22	-0.417101	-1.2457	0.173729	0.384152	1	3062	tags=36%, list=20%, signal=45%
REACTOME_SYNTHESIS_OF_PIPS_AT_THE_EARLY_ENDOSOME_MEMBRANE	REACTOME_SYNTHESIS_OF_PIPS_AT_THE_EARLY_ENDOSOME_MEMBRANE		16	-0.459335	-1.24539	0.196281	0.384184	1	2465	tags=38%, list=16%, signal=44%
COLIN_PILOCYTIC_ASTROCYTOMA_VS_GLIOBLASTOMA_UP	COLIN_PILOCYTIC_ASTROCYTOMA_VS_GLIOBLASTOMA_UP		29	-0.382881	-1.24533	0.177677	0.383699	1	906	tags=17%, list=6%, signal=18%
WAMUNYOKOLI_OVARIAN_CANCER_GRADES_1_2_DN	WAMUNYOKOLI_OVARIAN_CANCER_GRADES_1_2_DN		59	-0.329504	-1.24448	0.12095	0.385047	1	1887	tags=24%, list=12%, signal=27%
REACTOME_RHO_GTPASES_ACTIVATE_WASPS_AND_WAVES	REACTOME_RHO_GTPASES_ACTIVATE_WASPS_AND_WAVES		36	-0.368043	-1.24344	0.167043	0.386808	1	2953	tags=36%, list=19%, signal=44%
BROWNE_HCMV_INFECTION_4HR_UP	BROWNE_HCMV_INFECTION_4HR_UP		41	-0.360137	-1.243	0.147826	0.387159	1	1741	tags=27%, list=11%, signal=30%
WP_MBDNF_AND_PROBDNF_REGULATION_OF_GABA_NEUROTRANSMISSION	WP_MBDNF_AND_PROBDNF_REGULATION_OF_GABA_NEUROTRANSMISSION		29	-0.384151	-1.24246	0.165919	0.387793	1	2789	tags=31%, list=18%, signal=38%
BIOCARTA_RHO_PATHWAY	BIOCARTA_RHO_PATHWAY		20	-0.420227	-1.24223	0.192478	0.387658	1	2803	tags=35%, list=18%, signal=43%
XU_RESPONSE_TO_TRETINOIN_UP	XU_RESPONSE_TO_TRETINOIN_UP		15	-0.455203	-1.24165	0.200409	0.388334	1	2472	tags=47%, list=16%, signal=55%
PID_PI3KCI_PATHWAY	PID_PI3KCI_PATHWAY		48	-0.341531	-1.24118	0.100467	0.388756	1	658	tags=17%, list=4%, signal=17%
HEIDENBLAD_AMPLICON_12P11_12_DN	HEIDENBLAD_AMPLICON_12P11_12_DN		19	-0.42292	-1.24067	0.196121	0.389296	1	3203	tags=32%, list=20%, signal=40%
CHEN_ETV5_TARGETS_SERTOLI	CHEN_ETV5_TARGETS_SERTOLI		21	-0.423487	-1.24015	0.18552	0.389842	1	672	tags=24%, list=4%, signal=25%
WP_GENES_RELATED_TO_PRIMARY_CILIUM_DEVELOPMENT_BASED_ON_CRISPR	WP_GENES_RELATED_TO_PRIMARY_CILIUM_DEVELOPMENT_BASED_ON_CRISPR		103	-0.307339	-1.2399	0.0862832	0.389782	1	2692	tags=26%, list=17%, signal=31%
BIOCARTA_BAD_PATHWAY	BIOCARTA_BAD_PATHWAY		24	-0.396813	-1.23779	0.176211	0.393862	1	1944	tags=38%, list=12%, signal=43%
LEIN_LOCALIZED_TO_DISTAL_AND_PROXIMAL_DENDRITES	LEIN_LOCALIZED_TO_DISTAL_AND_PROXIMAL_DENDRITES		17	-0.432656	-1.23778	0.183007	0.393258	1	3326	tags=29%, list=21%, signal=37%
CONCANNON_APOPTOSIS_BY_EPOXOMICIN_DN	CONCANNON_APOPTOSIS_BY_EPOXOMICIN_DN		155	-0.284279	-1.23718	0.0614251	0.393979	1	2221	tags=25%, list=14%, signal=28%
DELASERNA_MYOD_TARGETS_DN	DELASERNA_MYOD_TARGETS_DN		52	-0.342626	-1.23637	0.126728	0.395152	1	2119	tags=25%, list=14%, signal=29%
WP_EXTRAFOLLICULAR_AND_FOLLICULAR_B_CELL_ACTIVATION_BY_SARSCOV2	WP_EXTRAFOLLICULAR_AND_FOLLICULAR_B_CELL_ACTIVATION_BY_SARSCOV2		53	-0.334153	-1.23623	0.118534	0.394835	1	2439	tags=32%, list=16%, signal=38%
AIYAR_COBRA1_TARGETS_UP	AIYAR_COBRA1_TARGETS_UP		35	-0.372267	-1.23522	0.169683	0.396501	1	1553	tags=26%, list=10%, signal=28%
REACTOME_NUCLEAR_RECEPTOR_TRANSCRIPTION_PATHWAY	REACTOME_NUCLEAR_RECEPTOR_TRANSCRIPTION_PATHWAY		42	-0.355065	-1.23451	0.158696	0.397467	1	2616	tags=19%, list=17%, signal=23%
WP_OSTEOBLAST_DIFFERENTIATION_AND_RELATED_DISEASES	WP_OSTEOBLAST_DIFFERENTIATION_AND_RELATED_DISEASES		97	-0.301052	-1.23322	0.106576	0.399668	1	3393	tags=30%, list=22%, signal=38%
HOEGERKORP_CD44_TARGETS_TEMPORAL_DN	HOEGERKORP_CD44_TARGETS_TEMPORAL_DN		21	-0.419513	-1.23318	0.172949	0.399127	1	3190	tags=48%, list=20%, signal=60%
WILCOX_RESPONSE_TO_PROGESTERONE_UP	WILCOX_RESPONSE_TO_PROGESTERONE_UP		140	-0.281366	-1.23309	0.0851582	0.398744	1	2456	tags=26%, list=16%, signal=30%
RICKMAN_METASTASIS_DN	RICKMAN_METASTASIS_DN		234	-0.264956	-1.23285	0.0359897	0.398667	1	2839	tags=26%, list=18%, signal=31%
WESTON_VEGFA_TARGETS_6HR	WESTON_VEGFA_TARGETS_6HR		39	-0.357258	-1.23271	0.17552	0.39838	1	4239	tags=44%, list=27%, signal=60%
REACTOME_INTERFERON_SIGNALING	REACTOME_INTERFERON_SIGNALING		180	-0.27615	-1.23073	0.0645933	0.402254	1	1747	tags=20%, list=11%, signal=22%
REACTOME_HS_GAG_BIOSYNTHESIS	REACTOME_HS_GAG_BIOSYNTHESIS		26	-0.400594	-1.23049	0.179775	0.402203	1	2339	tags=31%, list=15%, signal=36%
REACTOME_NEGATIVE_REGULATION_OF_FLT3	REACTOME_NEGATIVE_REGULATION_OF_FLT3		15	-0.44975	-1.22921	0.220264	0.404448	1	3805	tags=47%, list=24%, signal=62%
REACTOME_DAP12_INTERACTIONS	REACTOME_DAP12_INTERACTIONS		37	-0.363444	-1.22915	0.15011	0.403962	1	645	tags=19%, list=4%, signal=20%
JINESH_BLEBBISHIELD_TO_IMMUNE_CELL_FUSION_PBSHMS_DN	JINESH_BLEBBISHIELD_TO_IMMUNE_CELL_FUSION_PBSHMS_DN		336	-0.257318	-1.22915	0.0268817	0.40334	1	2735	tags=23%, list=17%, signal=27%
FLORIO_NEOCORTEX_BASAL_RADIAL_GLIA_UP	FLORIO_NEOCORTEX_BASAL_RADIAL_GLIA_UP		273	-0.259619	-1.22892	0.0432432	0.403226	1	2897	tags=20%, list=19%, signal=24%
TAKEDA_TARGETS_OF_NUP98_HOXA9_FUSION_10D_DN	TAKEDA_TARGETS_OF_NUP98_HOXA9_FUSION_10D_DN		133	-0.281344	-1.22854	0.0600962	0.403462	1	1193	tags=18%, list=8%, signal=19%
REACTOME_G_ALPHA_I_SIGNALLING_EVENTS	REACTOME_G_ALPHA_I_SIGNALLING_EVENTS		236	-0.263574	-1.22803	0.0428954	0.40397	1	1689	tags=15%, list=11%, signal=17%
GRAESSMANN_RESPONSE_TO_MC_AND_SERUM_DEPRIVATION_UP	GRAESSMANN_RESPONSE_TO_MC_AND_SERUM_DEPRIVATION_UP		187	-0.271319	-1.22739	0.0682927	0.404832	1	2706	tags=28%, list=17%, signal=33%
REACTOME_METABOLISM_OF_WATER_SOLUBLE_VITAMINS_AND_COFACTORS	REACTOME_METABOLISM_OF_WATER_SOLUBLE_VITAMINS_AND_COFACTORS		118	-0.293579	-1.22738	0.1	0.40423	1	4699	tags=44%, list=30%, signal=63%
WENG_POR_DOSAGE	WENG_POR_DOSAGE		16	-0.447039	-1.22734	0.215556	0.403689	1	4126	tags=50%, list=26%, signal=68%
AMIT_SERUM_RESPONSE_120_MCF10A	AMIT_SERUM_RESPONSE_120_MCF10A		61	-0.321218	-1.22657	0.117225	0.404882	1	2056	tags=26%, list=13%, signal=30%
SATO_SILENCED_BY_METHYLATION_IN_PANCREATIC_CANCER_1	SATO_SILENCED_BY_METHYLATION_IN_PANCREATIC_CANCER_1		321	-0.25778	-1.22583	0.0421348	0.405946	1	3294	tags=26%, list=21%, signal=33%
ELVIDGE_HYPOXIA_UP	ELVIDGE_HYPOXIA_UP		158	-0.277717	-1.22513	0.0745501	0.406944	1	1854	tags=20%, list=12%, signal=23%
WP_MALE_INFERTILITY	WP_MALE_INFERTILITY		111	-0.290988	-1.22456	0.0906921	0.407669	1	3276	tags=29%, list=21%, signal=36%
PID_P38_MKK3_6PATHWAY	PID_P38_MKK3_6PATHWAY		26	-0.397787	-1.22425	0.182213	0.407771	1	1000	tags=15%, list=6%, signal=16%
SCHUETZ_BREAST_CANCER_DUCTAL_INVASIVE_UP	SCHUETZ_BREAST_CANCER_DUCTAL_INVASIVE_UP		306	-0.256227	-1.22388	0.0300546	0.407981	1	2342	tags=24%, list=15%, signal=28%
JOHNSTONE_PARVB_TARGETS_2_UP	JOHNSTONE_PARVB_TARGETS_2_UP		142	-0.28364	-1.22372	0.0726817	0.407743	1	2367	tags=24%, list=15%, signal=28%
ALCALAY_AML_BY_NPM1_LOCALIZATION_UP	ALCALAY_AML_BY_NPM1_LOCALIZATION_UP		123	-0.287349	-1.22343	0.0880196	0.407777	1	1855	tags=22%, list=12%, signal=25%
WP_ETHANOL_EFFECTS_ON_HISTONE_MODIFICATIONS	WP_ETHANOL_EFFECTS_ON_HISTONE_MODIFICATIONS		26	-0.385307	-1.22316	0.174009	0.407774	1	2434	tags=31%, list=16%, signal=36%
HAN_SATB1_TARGETS_UP	HAN_SATB1_TARGETS_UP		391	-0.251329	-1.22302	0.0365169	0.407463	1	2788	tags=25%, list=18%, signal=30%
REACTOME_CLASS_B_2_SECRETIN_FAMILY_RECEPTORS	REACTOME_CLASS_B_2_SECRETIN_FAMILY_RECEPTORS		66	-0.320556	-1.22208	0.128959	0.408994	1	3176	tags=33%, list=20%, signal=42%
BIOCARTA_NKT_PATHWAY	BIOCARTA_NKT_PATHWAY		20	-0.417349	-1.22199	0.185355	0.408587	1	393	tags=30%, list=3%, signal=31%
PEREZ_TP63_TARGETS	PEREZ_TP63_TARGETS		295	-0.257178	-1.2219	0.0434783	0.408181	1	1654	tags=16%, list=11%, signal=17%
LOPES_METHYLATED_IN_COLON_CANCER_DN	LOPES_METHYLATED_IN_COLON_CANCER_DN		23	-0.395976	-1.22112	0.191964	0.409328	1	2608	tags=26%, list=17%, signal=31%
GAUSSMANN_MLL_AF4_FUSION_TARGETS_G_DN	GAUSSMANN_MLL_AF4_FUSION_TARGETS_G_DN		31	-0.372393	-1.2204	0.186937	0.410388	1	1059	tags=16%, list=7%, signal=17%
WP_COMPLEMENT_SYSTEM_IN_NEURONAL_DEVELOPMENT_AND_PLASTICITY	WP_COMPLEMENT_SYSTEM_IN_NEURONAL_DEVELOPMENT_AND_PLASTICITY		87	-0.303546	-1.21987	0.123153	0.410976	1	1406	tags=17%, list=9%, signal=19%
WP_CILIOPATHIES	WP_CILIOPATHIES		174	-0.271901	-1.21835	0.0831296	0.413899	1	2692	tags=24%, list=17%, signal=28%
REACTOME_NETRIN_1_SIGNALING	REACTOME_NETRIN_1_SIGNALING		43	-0.349607	-1.21763	0.170787	0.414874	1	1669	tags=26%, list=11%, signal=29%
PID_ARF6_PATHWAY	PID_ARF6_PATHWAY		34	-0.365638	-1.21683	0.174603	0.416116	1	2558	tags=29%, list=16%, signal=35%
LIM_MAMMARY_STEM_CELL_DN	LIM_MAMMARY_STEM_CELL_DN		392	-0.24781	-1.21677	0.037037	0.415637	1	2454	tags=23%, list=16%, signal=27%
REACTOME_DISEASES_ASSOCIATED_WITH_O_GLYCOSYLATION_OF_PROTEINS	REACTOME_DISEASES_ASSOCIATED_WITH_O_GLYCOSYLATION_OF_PROTEINS		48	-0.336525	-1.21445	0.160521	0.420562	1	917	tags=8%, list=6%, signal=9%
SATO_SILENCED_BY_DEACETYLATION_IN_PANCREATIC_CANCER	SATO_SILENCED_BY_DEACETYLATION_IN_PANCREATIC_CANCER		34	-0.357015	-1.21411	0.162907	0.420656	1	1189	tags=21%, list=8%, signal=22%
ENGELMANN_CANCER_PROGENITORS_UP	ENGELMANN_CANCER_PROGENITORS_UP		45	-0.34619	-1.21409	0.141573	0.420081	1	1354	tags=22%, list=9%, signal=24%
HELLER_HDAC_TARGETS_UP	HELLER_HDAC_TARGETS_UP		301	-0.253906	-1.21319	0.0517711	0.421559	1	2339	tags=23%, list=15%, signal=26%
BOYLAN_MULTIPLE_MYELOMA_C_D_DN	BOYLAN_MULTIPLE_MYELOMA_C_D_DN		235	-0.262769	-1.21264	0.0619946	0.422184	1	2764	tags=27%, list=18%, signal=33%
WEST_ADRENOCORTICAL_TUMOR_DN	WEST_ADRENOCORTICAL_TUMOR_DN		468	-0.244488	-1.21258	0.0169972	0.421702	1	1798	tags=17%, list=11%, signal=19%
REACTOME_GPVI_MEDIATED_ACTIVATION_CASCADE	REACTOME_GPVI_MEDIATED_ACTIVATION_CASCADE		35	-0.357579	-1.21189	0.166282	0.422695	1	2715	tags=29%, list=17%, signal=34%
ONDER_CDH1_TARGETS_2_UP	ONDER_CDH1_TARGETS_2_UP		226	-0.264353	-1.21182	0.0576037	0.422225	1	3030	tags=28%, list=19%, signal=34%
MORI_EMU_MYC_LYMPHOMA_BY_ONSET_TIME_DN	MORI_EMU_MYC_LYMPHOMA_BY_ONSET_TIME_DN		17	-0.432162	-1.21156	0.22766	0.422189	1	2494	tags=47%, list=16%, signal=56%
MIKKELSEN_MCV6_ICP_WITH_H3K27ME3	MIKKELSEN_MCV6_ICP_WITH_H3K27ME3		49	-0.339334	-1.2114	0.168831	0.42191	1	1332	tags=14%, list=9%, signal=16%
HASLINGER_B_CLL_WITH_MUTATED_VH_GENES	HASLINGER_B_CLL_WITH_MUTATED_VH_GENES		16	-0.437839	-1.21137	0.240166	0.421353	1	326	tags=19%, list=2%, signal=19%
GOLDRATH_IMMUNE_MEMORY	GOLDRATH_IMMUNE_MEMORY		63	-0.318906	-1.21095	0.139908	0.421722	1	1343	tags=17%, list=9%, signal=19%
REACTOME_FORMATION_OF_THE_CORNIFIED_ENVELOPE	REACTOME_FORMATION_OF_THE_CORNIFIED_ENVELOPE		40	-0.343368	-1.21069	0.171367	0.42174	1	4071	tags=33%, list=26%, signal=44%
MARIADASON_REGULATED_BY_HISTONE_ACETYLATION_UP	MARIADASON_REGULATED_BY_HISTONE_ACETYLATION_UP		58	-0.326025	-1.21039	0.161088	0.421799	1	1600	tags=21%, list=10%, signal=23%
GARGALOVIC_RESPONSE_TO_OXIDIZED_PHOSPHOLIPIDS_BLUE_DN	GARGALOVIC_RESPONSE_TO_OXIDIZED_PHOSPHOLIPIDS_BLUE_DN		58	-0.325645	-1.20983	0.154206	0.422489	1	2361	tags=26%, list=15%, signal=30%
JIANG_HYPOXIA_NORMAL	JIANG_HYPOXIA_NORMAL		192	-0.267289	-1.20982	0.0811518	0.421909	1	1858	tags=20%, list=12%, signal=23%
PID_IL8_CXCR2_PATHWAY	PID_IL8_CXCR2_PATHWAY		34	-0.36617	-1.20881	0.186937	0.423585	1	2253	tags=29%, list=14%, signal=34%
WP_WNTBETACATENIN_SIGNALING_PATHWAY_IN_LEUKEMIA	WP_WNTBETACATENIN_SIGNALING_PATHWAY_IN_LEUKEMIA		24	-0.400846	-1.20843	0.210177	0.423807	1	1559	tags=25%, list=10%, signal=28%
ELVIDGE_HIF1A_TARGETS_DN	ELVIDGE_HIF1A_TARGETS_DN		84	-0.30331	-1.20794	0.142857	0.42438	1	1854	tags=20%, list=12%, signal=23%
MIYAGAWA_TARGETS_OF_EWSR1_ETS_FUSIONS_DN	MIYAGAWA_TARGETS_OF_EWSR1_ETS_FUSIONS_DN		192	-0.265958	-1.20789	0.0712695	0.423873	1	1098	tags=11%, list=7%, signal=12%
CERIBELLI_GENES_INACTIVE_AND_BOUND_BY_NFY	CERIBELLI_GENES_INACTIVE_AND_BOUND_BY_NFY		26	-0.385695	-1.20769	0.201754	0.423711	1	716	tags=15%, list=5%, signal=16%
LEE_METASTASIS_AND_ALTERNATIVE_SPLICING_UP	LEE_METASTASIS_AND_ALTERNATIVE_SPLICING_UP		66	-0.316928	-1.20757	0.14574	0.423394	1	4165	tags=42%, list=27%, signal=58%
DAVICIONI_TARGETS_OF_PAX_FOXO1_FUSIONS_DN	DAVICIONI_TARGETS_OF_PAX_FOXO1_FUSIONS_DN		58	-0.32208	-1.20727	0.155452	0.423523	1	2648	tags=29%, list=17%, signal=35%
WP_SELECTIVE_EXPRESSION_OF_CHEMOKINE_RECEPTORS_DURING_TCELL_POLARIZATION	WP_SELECTIVE_EXPRESSION_OF_CHEMOKINE_RECEPTORS_DURING_TCELL_POLARIZATION		22	-0.40099	-1.20657	0.203233	0.424502	1	393	tags=27%, list=3%, signal=28%
CAVARD_LIVER_CANCER_MALIGNANT_VS_BENIGN	CAVARD_LIVER_CANCER_MALIGNANT_VS_BENIGN		22	-0.405586	-1.20595	0.19833	0.425305	1	1745	tags=27%, list=11%, signal=31%
REACTOME_SYNTHESIS_OF_LEUKOTRIENES_LT_AND_EOXINS_EX	REACTOME_SYNTHESIS_OF_LEUKOTRIENES_LT_AND_EOXINS_EX		16	-0.43891	-1.20502	0.231278	0.426933	1	3948	tags=44%, list=25%, signal=58%
JI_RESPONSE_TO_FSH_UP	JI_RESPONSE_TO_FSH_UP		65	-0.318612	-1.20499	0.161663	0.426406	1	4053	tags=43%, list=26%, signal=58%
CORONEL_RFX7_DIRECT_TARGETS_UP	CORONEL_RFX7_DIRECT_TARGETS_UP		43	-0.343442	-1.20467	0.178733	0.426527	1	1659	tags=26%, list=11%, signal=29%
FOSTER_KDM1A_TARGETS_UP	FOSTER_KDM1A_TARGETS_UP		197	-0.266195	-1.20383	0.0712401	0.42785	1	2147	tags=20%, list=14%, signal=23%
REACTOME_MHC_CLASS_II_ANTIGEN_PRESENTATION	REACTOME_MHC_CLASS_II_ANTIGEN_PRESENTATION		120	-0.283069	-1.20342	0.106335	0.428201	1	2060	tags=25%, list=13%, signal=29%
SHEDDEN_LUNG_CANCER_GOOD_SURVIVAL_A12	SHEDDEN_LUNG_CANCER_GOOD_SURVIVAL_A12		232	-0.260382	-1.20326	0.0814249	0.427984	1	3659	tags=29%, list=23%, signal=37%
WP_STEROL_REGULATORY_ELEMENTBINDING_PROTEINS_SREBP_SIGNALING	WP_STEROL_REGULATORY_ELEMENTBINDING_PROTEINS_SREBP_SIGNALING		65	-0.312843	-1.20185	0.13615	0.430621	1	2346	tags=29%, list=15%, signal=34%
ZHAN_MULTIPLE_MYELOMA_CD1_DN	ZHAN_MULTIPLE_MYELOMA_CD1_DN		43	-0.341602	-1.20139	0.171296	0.431023	1	1365	tags=21%, list=9%, signal=23%
HALMOS_CEBPA_TARGETS_DN	HALMOS_CEBPA_TARGETS_DN		37	-0.362225	-1.20137	0.210526	0.43046	1	1855	tags=24%, list=12%, signal=28%
GARCIA_TARGETS_OF_FLI1_AND_DAX1_UP	GARCIA_TARGETS_OF_FLI1_AND_DAX1_UP		49	-0.3338	-1.20094	0.175234	0.430848	1	2672	tags=27%, list=17%, signal=32%
REACTOME_GABA_RECEPTOR_ACTIVATION	REACTOME_GABA_RECEPTOR_ACTIVATION		47	-0.331518	-1.20093	0.169767	0.430269	1	2253	tags=26%, list=14%, signal=30%
PID_ARF_3PATHWAY	PID_ARF_3PATHWAY		19	-0.410962	-1.20093	0.235955	0.429662	1	2353	tags=21%, list=15%, signal=25%
CARRILLOREIXACH_MRS3_VS_LOWER_RISK_HEPATOBLASTOMA_DN	CARRILLOREIXACH_MRS3_VS_LOWER_RISK_HEPATOBLASTOMA_DN		150	-0.27601	-1.20081	0.109091	0.429347	1	2986	tags=29%, list=19%, signal=36%
MISIAK_ANAPLASTIC_THYROID_CARCINOMA_DN	MISIAK_ANAPLASTIC_THYROID_CARCINOMA_DN		16	-0.434742	-1.20079	0.242857	0.428791	1	2392	tags=31%, list=15%, signal=37%
IBRAHIM_NRF2_DOWN	IBRAHIM_NRF2_DOWN		147	-0.276737	-1.20055	0.09375	0.428722	1	3384	tags=35%, list=22%, signal=45%
LINDVALL_IMMORTALIZED_BY_TERT_UP	LINDVALL_IMMORTALIZED_BY_TERT_UP		58	-0.323482	-1.19996	0.156542	0.429516	1	3634	tags=43%, list=23%, signal=56%
ZHAN_VARIABLE_EARLY_DIFFERENTIATION_GENES_UP	ZHAN_VARIABLE_EARLY_DIFFERENTIATION_GENES_UP		15	-0.44258	-1.19985	0.221987	0.429129	1	241	tags=13%, list=2%, signal=14%
RASHI_RESPONSE_TO_IONIZING_RADIATION_6	RASHI_RESPONSE_TO_IONIZING_RADIATION_6		73	-0.308643	-1.19971	0.154734	0.428876	1	3064	tags=33%, list=20%, signal=41%
BRUINS_UVC_RESPONSE_VIA_TP53_GROUP_B	BRUINS_UVC_RESPONSE_VIA_TP53_GROUP_B		471	-0.239462	-1.19857	0.027248	0.431078	1	2767	tags=23%, list=18%, signal=27%
HOWLIN_CITED1_TARGETS_1_DN	HOWLIN_CITED1_TARGETS_1_DN		35	-0.357294	-1.19788	0.189247	0.432059	1	3442	tags=31%, list=22%, signal=40%
WANG_IMMORTALIZED_BY_HOXA9_AND_MEIS1_UP	WANG_IMMORTALIZED_BY_HOXA9_AND_MEIS1_UP		25	-0.382916	-1.19683	0.185567	0.43403	1	663	tags=12%, list=4%, signal=13%
CHIARADONNA_NEOPLASTIC_TRANSFORMATION_KRAS_DN	CHIARADONNA_NEOPLASTIC_TRANSFORMATION_KRAS_DN		129	-0.275752	-1.19678	0.102326	0.433539	1	1205	tags=18%, list=8%, signal=19%
HOWLIN_CITED1_TARGETS_2_DN	HOWLIN_CITED1_TARGETS_2_DN		15	-0.44064	-1.19671	0.236486	0.433107	1	3544	tags=40%, list=23%, signal=52%
YAGI_AML_FAB_MARKERS	YAGI_AML_FAB_MARKERS		174	-0.267953	-1.19617	0.0977444	0.433751	1	2196	tags=24%, list=14%, signal=27%
HUTTMANN_B_CLL_POOR_SURVIVAL_UP	HUTTMANN_B_CLL_POOR_SURVIVAL_UP		252	-0.254985	-1.19537	0.0666667	0.435049	1	2962	tags=25%, list=19%, signal=30%
YAMASHITA_LIVER_CANCER_STEM_CELL_DN	YAMASHITA_LIVER_CANCER_STEM_CELL_DN		54	-0.325519	-1.19503	0.175772	0.435232	1	1927	tags=22%, list=12%, signal=25%
WP_REGULATORY_CIRCUITS_OF_THE_STAT3_SIGNALING_PATHWAY	WP_REGULATORY_CIRCUITS_OF_THE_STAT3_SIGNALING_PATHWAY		65	-0.315623	-1.19419	0.170787	0.436585	1	2342	tags=28%, list=15%, signal=32%
SWEET_LUNG_CANCER_KRAS_DN	SWEET_LUNG_CANCER_KRAS_DN		336	-0.249418	-1.19363	0.0409836	0.437334	1	2463	tags=19%, list=16%, signal=22%
REACTOME_CYTOCHROME_P450_ARRANGED_BY_SUBSTRATE_TYPE	REACTOME_CYTOCHROME_P450_ARRANGED_BY_SUBSTRATE_TYPE		42	-0.341442	-1.19346	0.183295	0.437091	1	826	tags=12%, list=5%, signal=13%
BOQUEST_STEM_CELL_CULTURED_VS_FRESH_UP	BOQUEST_STEM_CELL_CULTURED_VS_FRESH_UP		379	-0.243888	-1.19346	0.0437318	0.436501	1	1654	tags=16%, list=11%, signal=17%
PID_S1P_S1P2_PATHWAY	PID_S1P_S1P2_PATHWAY		24	-0.388879	-1.19315	0.215983	0.436585	1	1590	tags=29%, list=10%, signal=32%
ZWANG_CLASS_1_TRANSIENTLY_INDUCED_BY_EGF	ZWANG_CLASS_1_TRANSIENTLY_INDUCED_BY_EGF		437	-0.243065	-1.19286	0.0493827	0.436679	1	2598	tags=21%, list=17%, signal=24%
KOHOUTEK_CCNT2_TARGETS	KOHOUTEK_CCNT2_TARGETS		44	-0.341311	-1.19267	0.161926	0.436494	1	1641	tags=16%, list=10%, signal=18%
PETROVA_PROX1_TARGETS_UP	PETROVA_PROX1_TARGETS_UP		25	-0.386267	-1.19246	0.209091	0.436423	1	967	tags=24%, list=6%, signal=26%
MCCLUNG_CREB1_TARGETS_UP	MCCLUNG_CREB1_TARGETS_UP		86	-0.296296	-1.19239	0.155452	0.436003	1	2846	tags=29%, list=18%, signal=35%
WANG_ESOPHAGUS_CANCER_VS_NORMAL_UP	WANG_ESOPHAGUS_CANCER_VS_NORMAL_UP		109	-0.287322	-1.19215	0.130952	0.435975	1	2472	tags=25%, list=16%, signal=29%
REACTOME_FATTY_ACID_METABOLISM	REACTOME_FATTY_ACID_METABOLISM		158	-0.266799	-1.19211	0.0900474	0.435476	1	1817	tags=19%, list=12%, signal=21%
CORRE_MULTIPLE_MYELOMA_UP	CORRE_MULTIPLE_MYELOMA_UP		58	-0.316482	-1.19158	0.167785	0.436135	1	422	tags=10%, list=3%, signal=11%
IVANOVA_HEMATOPOIESIS_STEM_CELL_LONG_TERM	IVANOVA_HEMATOPOIESIS_STEM_CELL_LONG_TERM		189	-0.264277	-1.19157	0.0956072	0.435547	1	3956	tags=35%, list=25%, signal=46%
FONTAINE_PAPILLARY_THYROID_CARCINOMA_UP	FONTAINE_PAPILLARY_THYROID_CARCINOMA_UP		60	-0.317045	-1.19144	0.157895	0.435252	1	2184	tags=28%, list=14%, signal=33%
DAZARD_UV_RESPONSE_CLUSTER_G1	DAZARD_UV_RESPONSE_CLUSTER_G1		54	-0.324224	-1.19089	0.183628	0.435957	1	2765	tags=31%, list=18%, signal=38%
MIKKELSEN_IPS_WITH_HCP_H3K27ME3	MIKKELSEN_IPS_WITH_HCP_H3K27ME3		56	-0.322647	-1.19076	0.165517	0.435672	1	1793	tags=14%, list=11%, signal=16%
REACTOME_NUCLEAR_SIGNALING_BY_ERBB4	REACTOME_NUCLEAR_SIGNALING_BY_ERBB4		26	-0.376233	-1.19	0.222462	0.436872	1	1263	tags=19%, list=8%, signal=21%
BLANCO_MELO_COVID19_SARS_COV_2_INFECTION_CALU3_CELLS_UP	BLANCO_MELO_COVID19_SARS_COV_2_INFECTION_CALU3_CELLS_UP		267	-0.252896	-1.18993	0.0769231	0.43645	1	4086	tags=36%, list=26%, signal=48%
ACEVEDO_LIVER_CANCER_WITH_H3K9ME3_UP	ACEVEDO_LIVER_CANCER_WITH_H3K9ME3_UP		80	-0.298775	-1.18939	0.127359	0.437204	1	1509	tags=19%, list=10%, signal=21%
CASTELLANO_NRAS_TARGETS_UP	CASTELLANO_NRAS_TARGETS_UP		64	-0.311569	-1.18852	0.170626	0.438638	1	2341	tags=23%, list=15%, signal=27%
PASINI_SUZ12_TARGETS_DN	PASINI_SUZ12_TARGETS_DN		279	-0.252421	-1.18815	0.079452	0.438911	1	2439	tags=23%, list=16%, signal=27%
BEGUM_TARGETS_OF_PAX3_FOXO1_FUSION_DN	BEGUM_TARGETS_OF_PAX3_FOXO1_FUSION_DN		45	-0.340715	-1.18805	0.189376	0.438544	1	897	tags=13%, list=6%, signal=14%
DURAND_STROMA_NS_UP	DURAND_STROMA_NS_UP		152	-0.271526	-1.18787	0.110256	0.438373	1	4095	tags=38%, list=26%, signal=51%
LEIN_PONS_MARKERS	LEIN_PONS_MARKERS		78	-0.30119	-1.1877	0.157647	0.438168	1	1194	tags=15%, list=8%, signal=17%
LEE_AGING_NEOCORTEX_UP	LEE_AGING_NEOCORTEX_UP		70	-0.30966	-1.1876	0.150812	0.437834	1	962	tags=17%, list=6%, signal=18%
TORCHIA_TARGETS_OF_EWSR1_FLI1_FUSION_UP	TORCHIA_TARGETS_OF_EWSR1_FLI1_FUSION_UP		250	-0.253924	-1.18674	0.077135	0.439241	1	1636	tags=18%, list=10%, signal=20%
CAIRO_LIVER_DEVELOPMENT_DN	CAIRO_LIVER_DEVELOPMENT_DN		187	-0.264143	-1.18627	0.0973684	0.439742	1	1356	tags=17%, list=9%, signal=18%
KEGG_COMPLEMENT_AND_COAGULATION_CASCADES	KEGG_COMPLEMENT_AND_COAGULATION_CASCADES		51	-0.322157	-1.18604	0.162222	0.439654	1	1365	tags=20%, list=9%, signal=21%
NGUYEN_NOTCH1_TARGETS_UP	NGUYEN_NOTCH1_TARGETS_UP		26	-0.375685	-1.18599	0.203057	0.439196	1	247	tags=12%, list=2%, signal=12%
DORN_ADENOVIRUS_INFECTION_12HR_UP	DORN_ADENOVIRUS_INFECTION_12HR_UP		22	-0.399351	-1.18563	0.205817	0.439495	1	1836	tags=27%, list=12%, signal=31%
HAMAI_APOPTOSIS_VIA_TRAIL_DN	HAMAI_APOPTOSIS_VIA_TRAIL_DN		170	-0.266169	-1.1856	0.1025	0.438979	1	2367	tags=22%, list=15%, signal=26%
PID_HEDGEHOG_2PATHWAY	PID_HEDGEHOG_2PATHWAY		18	-0.41563	-1.18524	0.238901	0.439238	1	1554	tags=22%, list=10%, signal=25%
CHANGOLKAR_H2AFY_TARGETS_UP	CHANGOLKAR_H2AFY_TARGETS_UP		44	-0.331198	-1.18515	0.191489	0.438891	1	1853	tags=25%, list=12%, signal=28%
WP_NUCLEAR_RECEPTORS_METAPATHWAY	WP_NUCLEAR_RECEPTORS_METAPATHWAY		254	-0.251542	-1.18422	0.0701299	0.440497	1	1959	tags=18%, list=13%, signal=20%
SAKAI_TUMOR_INFILTRATING_MONOCYTES_UP	SAKAI_TUMOR_INFILTRATING_MONOCYTES_UP		25	-0.379633	-1.18416	0.214133	0.440041	1	2434	tags=32%, list=16%, signal=38%
BENNETT_SYSTEMIC_LUPUS_ERYTHEMATOSUS	BENNETT_SYSTEMIC_LUPUS_ERYTHEMATOSUS		27	-0.369478	-1.18411	0.221698	0.43957	1	2339	tags=37%, list=15%, signal=43%
SMID_BREAST_CANCER_ERBB2_UP	SMID_BREAST_CANCER_ERBB2_UP		109	-0.284967	-1.18333	0.150358	0.44084	1	1778	tags=21%, list=11%, signal=24%
HOSHIDA_LIVER_CANCER_SUBCLASS_S3	HOSHIDA_LIVER_CANCER_SUBCLASS_S3		222	-0.252813	-1.18321	0.0589744	0.44052	1	2098	tags=18%, list=13%, signal=21%
ZHAN_MULTIPLE_MYELOMA_SPIKED	ZHAN_MULTIPLE_MYELOMA_SPIKED		15	-0.4347	-1.18318	0.251656	0.43999	1	2379	tags=33%, list=15%, signal=39%
VALK_AML_CLUSTER_6	VALK_AML_CLUSTER_6		31	-0.368036	-1.18297	0.204211	0.439955	1	1227	tags=32%, list=8%, signal=35%
WU_HBX_TARGETS_1_DN	WU_HBX_TARGETS_1_DN		22	-0.391546	-1.1825	0.221239	0.440462	1	1634	tags=32%, list=10%, signal=35%
REACTOME_KERATINIZATION	REACTOME_KERATINIZATION		43	-0.33748	-1.18243	0.21286	0.440071	1	4071	tags=33%, list=26%, signal=44%
CHANDRAN_METASTASIS_TOP50_DN	CHANDRAN_METASTASIS_TOP50_DN		42	-0.3377	-1.18004	0.205357	0.445142	1	1602	tags=21%, list=10%, signal=24%
MCGARVEY_SILENCED_BY_METHYLATION_IN_COLON_CANCER	MCGARVEY_SILENCED_BY_METHYLATION_IN_COLON_CANCER		27	-0.372171	-1.18001	0.23176	0.44464	1	4885	tags=48%, list=31%, signal=70%
CHOI_ATL_CHRONIC_VS_ACUTE_DN	CHOI_ATL_CHRONIC_VS_ACUTE_DN		18	-0.411361	-1.17973	0.238938	0.444697	1	1199	tags=22%, list=8%, signal=24%
WP_NEURAL_CREST_CELL_MIGRATION_IN_CANCER	WP_NEURAL_CREST_CELL_MIGRATION_IN_CANCER		35	-0.361514	-1.17961	0.221491	0.44437	1	3156	tags=34%, list=20%, signal=43%
MEBARKI_HCC_PROGENITOR_WNT_DN_CTNNB1_DEPENDENT_BLOCKED_BY_FZD8CRD	MEBARKI_HCC_PROGENITOR_WNT_DN_CTNNB1_DEPENDENT_BLOCKED_BY_FZD8CRD		17	-0.429183	-1.17905	0.259594	0.445118	1	2042	tags=35%, list=13%, signal=41%
HORIUCHI_WTAP_TARGETS_UP	HORIUCHI_WTAP_TARGETS_UP		273	-0.25046	-1.17855	0.087766	0.445723	1	2847	tags=25%, list=18%, signal=30%
REACTOME_HDMS_DEMETHYLATE_HISTONES	REACTOME_HDMS_DEMETHYLATE_HISTONES		46	-0.335142	-1.17829	0.191874	0.445775	1	4839	tags=43%, list=31%, signal=63%
MEISSNER_NPC_HCP_WITH_H3K4ME2_AND_H3K27ME3	MEISSNER_NPC_HCP_WITH_H3K4ME2_AND_H3K27ME3		223	-0.251027	-1.17806	0.0956072	0.445729	1	1897	tags=15%, list=12%, signal=17%
REACTOME_DISEASES_ASSOCIATED_WITH_GLYCOSAMINOGLYCAN_METABOLISM	REACTOME_DISEASES_ASSOCIATED_WITH_GLYCOSAMINOGLYCAN_METABOLISM		34	-0.353041	-1.17697	0.206009	0.447706	1	4453	tags=44%, list=28%, signal=62%
PARK_HSC_VS_MULTIPOTENT_PROGENITORS_UP	PARK_HSC_VS_MULTIPOTENT_PROGENITORS_UP		18	-0.420615	-1.17582	0.241736	0.449953	1	1341	tags=39%, list=9%, signal=42%
GHANDHI_DIRECT_IRRADIATION_DN	GHANDHI_DIRECT_IRRADIATION_DN		28	-0.367667	-1.17556	0.22479	0.449963	1	2848	tags=25%, list=18%, signal=31%
LIU_OVARIAN_CANCER_TUMORS_AND_XENOGRAFTS_KINASES_DN	LIU_OVARIAN_CANCER_TUMORS_AND_XENOGRAFTS_KINASES_DN		33	-0.353771	-1.17553	0.21286	0.449466	1	2215	tags=18%, list=14%, signal=21%
GESERICK_TERT_TARGETS_DN	GESERICK_TERT_TARGETS_DN		21	-0.399919	-1.17519	0.251586	0.449656	1	2652	tags=33%, list=17%, signal=40%
BORLAK_LIVER_CANCER_EGF_UP	BORLAK_LIVER_CANCER_EGF_UP		48	-0.326873	-1.17474	0.178971	0.450174	1	1559	tags=23%, list=10%, signal=25%
GAVIN_FOXP3_TARGETS_CLUSTER_T4	GAVIN_FOXP3_TARGETS_CLUSTER_T4		93	-0.288014	-1.17473	0.175127	0.449601	1	3239	tags=31%, list=21%, signal=39%
PECE_MAMMARY_STEM_CELL_DN	PECE_MAMMARY_STEM_CELL_DN		135	-0.274639	-1.17407	0.130102	0.450638	1	2253	tags=24%, list=14%, signal=27%
REACTOME_METABOLISM_OF_VITAMINS_AND_COFACTORS	REACTOME_METABOLISM_OF_VITAMINS_AND_COFACTORS		173	-0.264946	-1.17381	0.150754	0.450676	1	2691	tags=24%, list=17%, signal=28%
BROWNE_HCMV_INFECTION_20HR_DN	BROWNE_HCMV_INFECTION_20HR_DN		93	-0.291357	-1.17162	0.165501	0.455313	1	838	tags=16%, list=5%, signal=17%
SERVITJA_ISLET_HNF1A_TARGETS_UP	SERVITJA_ISLET_HNF1A_TARGETS_UP		121	-0.273505	-1.17155	0.134118	0.454896	1	1958	tags=18%, list=13%, signal=21%
MCMURRAY_TP53_HRAS_COOPERATION_RESPONSE_UP	MCMURRAY_TP53_HRAS_COOPERATION_RESPONSE_UP		20	-0.403417	-1.16995	0.239915	0.458104	1	1883	tags=25%, list=12%, signal=28%
REACTOME_PHOSPHOLIPID_METABOLISM	REACTOME_PHOSPHOLIPID_METABOLISM		191	-0.260282	-1.16965	0.118557	0.45827	1	2810	tags=25%, list=18%, signal=30%
FIGUEROA_AML_METHYLATION_CLUSTER_1_DN	FIGUEROA_AML_METHYLATION_CLUSTER_1_DN		43	-0.333244	-1.16956	0.221983	0.457936	1	1212	tags=19%, list=8%, signal=20%
ZHOU_INFLAMMATORY_RESPONSE_FIMA_UP	ZHOU_INFLAMMATORY_RESPONSE_FIMA_UP		394	-0.240392	-1.16944	0.0628272	0.457631	1	2136	tags=17%, list=14%, signal=19%
KEGG_ENDOCYTOSIS	KEGG_ENDOCYTOSIS		173	-0.263905	-1.16864	0.125	0.45896	1	2020	tags=19%, list=13%, signal=22%
HOLLERN_SQUAMOUS_BREAST_TUMOR	HOLLERN_SQUAMOUS_BREAST_TUMOR		96	-0.286245	-1.16846	0.169374	0.45879	1	3296	tags=26%, list=21%, signal=33%
MIKKELSEN_NPC_ICP_WITH_H3K4ME3	MIKKELSEN_NPC_ICP_WITH_H3K4ME3		405	-0.238348	-1.16831	0.0659026	0.458602	1	3229	tags=27%, list=21%, signal=33%
REACTOME_OVARIAN_TUMOR_DOMAIN_PROTEASES	REACTOME_OVARIAN_TUMOR_DOMAIN_PROTEASES		38	-0.34112	-1.16825	0.210643	0.458149	1	4049	tags=45%, list=26%, signal=60%
PID_IL8_CXCR1_PATHWAY	PID_IL8_CXCR1_PATHWAY		28	-0.365717	-1.16815	0.222698	0.457877	1	622	tags=18%, list=4%, signal=19%
BEGUM_TARGETS_OF_PAX3_FOXO1_FUSION_UP	BEGUM_TARGETS_OF_PAX3_FOXO1_FUSION_UP		50	-0.321238	-1.16808	0.213152	0.457436	1	2463	tags=24%, list=16%, signal=28%
IZADPANAH_STEM_CELL_ADIPOSE_VS_BONE_DN	IZADPANAH_STEM_CELL_ADIPOSE_VS_BONE_DN		90	-0.28954	-1.16801	0.16	0.457037	1	2064	tags=22%, list=13%, signal=25%
RIZ_ERYTHROID_DIFFERENTIATION_HEMGN	RIZ_ERYTHROID_DIFFERENTIATION_HEMGN		20	-0.396542	-1.16775	0.240275	0.457127	1	1577	tags=25%, list=10%, signal=28%
REACTOME_ANTIMICROBIAL_PEPTIDES	REACTOME_ANTIMICROBIAL_PEPTIDES		30	-0.354737	-1.16766	0.20316	0.456747	1	3729	tags=43%, list=24%, signal=57%
MUELLER_METHYLATED_IN_GLIOBLASTOMA	MUELLER_METHYLATED_IN_GLIOBLASTOMA		29	-0.363833	-1.16721	0.226757	0.457258	1	3023	tags=34%, list=19%, signal=43%
PID_ANTHRAX_PATHWAY	PID_ANTHRAX_PATHWAY		16	-0.433048	-1.16714	0.261053	0.456863	1	669	tags=19%, list=4%, signal=20%
WP_VASOPRESSINREGULATED_WATER_REABSORPTION	WP_VASOPRESSINREGULATED_WATER_REABSORPTION		39	-0.338705	-1.16656	0.206422	0.457761	1	2002	tags=26%, list=13%, signal=29%
SHIN_B_CELL_LYMPHOMA_CLUSTER_2	SHIN_B_CELL_LYMPHOMA_CLUSTER_2		27	-0.365315	-1.16639	0.227373	0.457588	1	3176	tags=37%, list=20%, signal=46%
RAMASWAMY_METASTASIS_DN	RAMASWAMY_METASTASIS_DN		46	-0.331571	-1.16621	0.214781	0.457413	1	1517	tags=17%, list=10%, signal=19%
PID_ENDOTHELIN_PATHWAY	PID_ENDOTHELIN_PATHWAY		58	-0.311975	-1.16608	0.199525	0.457159	1	1590	tags=19%, list=10%, signal=21%
MEISSNER_ES_ICP_WITH_H3K4ME3	MEISSNER_ES_ICP_WITH_H3K4ME3		29	-0.355461	-1.16599	0.235908	0.456772	1	2776	tags=24%, list=18%, signal=29%
BRIDEAU_IMPRINTED_GENES	BRIDEAU_IMPRINTED_GENES		47	-0.329865	-1.16595	0.199541	0.456306	1	2699	tags=28%, list=17%, signal=33%
VERHAAK_GLIOBLASTOMA_MESENCHYMAL	VERHAAK_GLIOBLASTOMA_MESENCHYMAL		213	-0.256162	-1.16591	0.112245	0.455836	1	2342	tags=24%, list=15%, signal=28%
ZHENG_FOXP3_TARGETS_IN_THYMUS_UP	ZHENG_FOXP3_TARGETS_IN_THYMUS_UP		195	-0.261657	-1.16588	0.118156	0.455325	1	1721	tags=19%, list=11%, signal=21%
VERHAAK_GLIOBLASTOMA_PRONEURAL	VERHAAK_GLIOBLASTOMA_PRONEURAL		147	-0.265248	-1.16457	0.122892	0.457937	1	2892	tags=24%, list=18%, signal=29%
MULLIGHAN_MLL_SIGNATURE_1_DN	MULLIGHAN_MLL_SIGNATURE_1_DN		211	-0.25375	-1.16429	0.117048	0.458007	1	1619	tags=15%, list=10%, signal=17%
GINESTIER_BREAST_CANCER_ZNF217_AMPLIFIED_UP	GINESTIER_BREAST_CANCER_ZNF217_AMPLIFIED_UP		68	-0.302368	-1.16322	0.179669	0.460015	1	1973	tags=21%, list=13%, signal=23%
GU_PDEF_TARGETS_DN	GU_PDEF_TARGETS_DN		26	-0.364436	-1.16285	0.234763	0.460261	1	2334	tags=27%, list=15%, signal=32%
WP_SPLICING_FACTOR_NOVA_REGULATED_SYNAPTIC_PROTEINS	WP_SPLICING_FACTOR_NOVA_REGULATED_SYNAPTIC_PROTEINS		35	-0.353922	-1.16262	0.240363	0.460259	1	749	tags=17%, list=5%, signal=18%
KORKOLA_EMBRYONIC_CARCINOMA_VS_SEMINOMA_UP	KORKOLA_EMBRYONIC_CARCINOMA_VS_SEMINOMA_UP		19	-0.402046	-1.16227	0.2537	0.460535	1	3819	tags=47%, list=24%, signal=63%
MEBARKI_HCC_PROGENITOR_WNT_UP_CTNNB1_DEPENDENT	MEBARKI_HCC_PROGENITOR_WNT_UP_CTNNB1_DEPENDENT		60	-0.310773	-1.16205	0.173719	0.460493	1	2095	tags=18%, list=13%, signal=21%
KAYO_CALORIE_RESTRICTION_MUSCLE_UP	KAYO_CALORIE_RESTRICTION_MUSCLE_UP		78	-0.291535	-1.16188	0.189573	0.460349	1	1840	tags=23%, list=12%, signal=26%
REACTOME_AMYLOID_FIBER_FORMATION	REACTOME_AMYLOID_FIBER_FORMATION		88	-0.287753	-1.16165	0.173719	0.460335	1	3961	tags=32%, list=25%, signal=42%
RUAN_RESPONSE_TO_TROGLITAZONE_DN	RUAN_RESPONSE_TO_TROGLITAZONE_DN		16	-0.407441	-1.16127	0.224101	0.460654	1	1351	tags=19%, list=9%, signal=21%
REACTOME_CDC42_GTPASE_CYCLE	REACTOME_CDC42_GTPASE_CYCLE		147	-0.265266	-1.16083	0.150246	0.461142	1	1692	tags=18%, list=11%, signal=20%
JAATINEN_HEMATOPOIETIC_STEM_CELL_UP	JAATINEN_HEMATOPOIETIC_STEM_CELL_UP		285	-0.242676	-1.16049	0.0742706	0.461359	1	1614	tags=15%, list=10%, signal=17%
SANA_TNF_SIGNALING_UP	SANA_TNF_SIGNALING_UP		78	-0.291536	-1.15964	0.171694	0.462882	1	1236	tags=18%, list=8%, signal=19%
HOLLERN_MICROACINAR_BREAST_TUMOR_UP	HOLLERN_MICROACINAR_BREAST_TUMOR_UP		34	-0.344901	-1.15922	0.249423	0.463337	1	2453	tags=26%, list=16%, signal=31%
DELACROIX_RAR_TARGETS_UP	DELACROIX_RAR_TARGETS_UP		42	-0.328735	-1.15917	0.222917	0.462902	1	1527	tags=21%, list=10%, signal=24%
DARWICHE_PAPILLOMA_PROGRESSION_RISK	DARWICHE_PAPILLOMA_PROGRESSION_RISK		61	-0.306714	-1.15842	0.192399	0.464214	1	3047	tags=28%, list=19%, signal=34%
LEE_LIVER_CANCER_ACOX1_UP	LEE_LIVER_CANCER_ACOX1_UP		53	-0.312468	-1.15818	0.202614	0.464176	1	2150	tags=25%, list=14%, signal=28%
THUM_SYSTOLIC_HEART_FAILURE_UP	THUM_SYSTOLIC_HEART_FAILURE_UP		380	-0.236889	-1.15775	0.0724638	0.464637	1	2342	tags=20%, list=15%, signal=23%
WP_TCELL_ACTIVATION_SARSCOV2	WP_TCELL_ACTIVATION_SARSCOV2		79	-0.291079	-1.15749	0.207637	0.464664	1	1559	tags=18%, list=10%, signal=20%
CHO_NR4A1_TARGETS	CHO_NR4A1_TARGETS		25	-0.373396	-1.15691	0.244552	0.46552	1	2312	tags=28%, list=15%, signal=33%
ZHANG_ANTIVIRAL_RESPONSE_TO_RIBAVIRIN_UP	ZHANG_ANTIVIRAL_RESPONSE_TO_RIBAVIRIN_UP		27	-0.36051	-1.15676	0.243363	0.465286	1	1798	tags=22%, list=11%, signal=25%
DELYS_THYROID_CANCER_UP	DELYS_THYROID_CANCER_UP		396	-0.23571	-1.15621	0.0782609	0.466021	1	1899	tags=19%, list=12%, signal=21%
KEGG_VASOPRESSIN_REGULATED_WATER_REABSORPTION	KEGG_VASOPRESSIN_REGULATED_WATER_REABSORPTION		40	-0.334173	-1.15578	0.209607	0.466542	1	2002	tags=25%, list=13%, signal=29%
WIERENGA_STAT5A_TARGETS_UP	WIERENGA_STAT5A_TARGETS_UP		185	-0.257936	-1.15568	0.14578	0.466211	1	2748	tags=27%, list=18%, signal=32%
PID_RAC1_REG_PATHWAY	PID_RAC1_REG_PATHWAY		36	-0.344545	-1.15512	0.235849	0.467014	1	2927	tags=25%, list=19%, signal=31%
WP_SPINAL_CORD_INJURY	WP_SPINAL_CORD_INJURY		99	-0.280114	-1.15293	0.191244	0.471956	1	2666	tags=23%, list=17%, signal=28%
BAUS_TFF2_TARGETS_UP	BAUS_TFF2_TARGETS_UP		22	-0.380717	-1.1527	0.252847	0.471951	1	3607	tags=45%, list=23%, signal=59%
WP_STING_PATHWAY_IN_KAWASAKILIKE_DISEASE_AND_COVID19	WP_STING_PATHWAY_IN_KAWASAKILIKE_DISEASE_AND_COVID19		20	-0.378965	-1.15264	0.265393	0.471522	1	1045	tags=20%, list=7%, signal=21%
REACTOME_EARLY_SARS_COV_2_INFECTION_EVENTS	REACTOME_EARLY_SARS_COV_2_INFECTION_EVENTS		35	-0.34267	-1.15261	0.248848	0.471025	1	2861	tags=34%, list=18%, signal=42%
HOLLEMAN_ASPARAGINASE_RESISTANCE_ALL_UP	HOLLEMAN_ASPARAGINASE_RESISTANCE_ALL_UP		22	-0.377798	-1.15218	0.25814	0.471545	1	4216	tags=50%, list=27%, signal=68%
XU_AKT1_TARGETS_6HR	XU_AKT1_TARGETS_6HR		25	-0.371898	-1.15196	0.246753	0.471525	1	2150	tags=32%, list=14%, signal=37%
KIM_WT1_TARGETS_8HR_DN	KIM_WT1_TARGETS_8HR_DN		110	-0.274769	-1.15184	0.158019	0.471259	1	2078	tags=18%, list=13%, signal=21%
FARMER_BREAST_CANCER_APOCRINE_VS_LUMINAL	FARMER_BREAST_CANCER_APOCRINE_VS_LUMINAL		294	-0.244035	-1.15129	0.0955056	0.472059	1	2127	tags=20%, list=14%, signal=23%
REACTOME_METABOLISM_OF_STEROIDS	REACTOME_METABOLISM_OF_STEROIDS		128	-0.270347	-1.15117	0.166667	0.471774	1	3148	tags=27%, list=20%, signal=34%
REACTOME_LEISHMANIA_INFECTION	REACTOME_LEISHMANIA_INFECTION		155	-0.260499	-1.15114	0.13486	0.471283	1	3087	tags=29%, list=20%, signal=36%
SATO_SILENCED_BY_METHYLATION_IN_PANCREATIC_CANCER_2	SATO_SILENCED_BY_METHYLATION_IN_PANCREATIC_CANCER_2		35	-0.347895	-1.15087	0.265957	0.471405	1	2605	tags=26%, list=17%, signal=31%
BOYLAN_MULTIPLE_MYELOMA_PCA3_DN	BOYLAN_MULTIPLE_MYELOMA_PCA3_DN		62	-0.301768	-1.14969	0.189573	0.473851	1	1247	tags=15%, list=8%, signal=16%
BROWNE_HCMV_INFECTION_6HR_UP	BROWNE_HCMV_INFECTION_6HR_UP		47	-0.320386	-1.14877	0.227074	0.475552	1	1590	tags=19%, list=10%, signal=21%
MCDOWELL_ACUTE_LUNG_INJURY_UP	MCDOWELL_ACUTE_LUNG_INJURY_UP		40	-0.338324	-1.1487	0.247685	0.475141	1	2298	tags=35%, list=15%, signal=41%
LENAOUR_DENDRITIC_CELL_MATURATION_UP	LENAOUR_DENDRITIC_CELL_MATURATION_UP		110	-0.273394	-1.14863	0.182464	0.474776	1	1484	tags=22%, list=9%, signal=24%
WP_HYPERTROPHY_MODEL	WP_HYPERTROPHY_MODEL		17	-0.403636	-1.14793	0.262821	0.475959	1	130	tags=12%, list=1%, signal=12%
WP_ERK_PATHWAY_IN_HUNTINGTONS_DISEASE	WP_ERK_PATHWAY_IN_HUNTINGTONS_DISEASE		15	-0.417894	-1.14788	0.282561	0.475517	1	840	tags=20%, list=5%, signal=21%
NAKAYAMA_SOFT_TISSUE_TUMORS_PCA2_DN	NAKAYAMA_SOFT_TISSUE_TUMORS_PCA2_DN		59	-0.308726	-1.14776	0.220982	0.475293	1	1854	tags=20%, list=12%, signal=23%
STAMBOLSKY_RESPONSE_TO_VITAMIN_D3_DN	STAMBOLSKY_RESPONSE_TO_VITAMIN_D3_DN		19	-0.39889	-1.14727	0.261641	0.475865	1	1438	tags=21%, list=9%, signal=23%
SCHAEFFER_SOX9_TARGETS_IN_PROSTATE_DEVELOPMENT_DN	SCHAEFFER_SOX9_TARGETS_IN_PROSTATE_DEVELOPMENT_DN		40	-0.335688	-1.14714	0.219955	0.475654	1	1756	tags=25%, list=11%, signal=28%
WP_NUCLEOTIDEBINDING_OLIGOMERIZATION_DOMAIN_NOD_PATHWAY	WP_NUCLEOTIDEBINDING_OLIGOMERIZATION_DOMAIN_NOD_PATHWAY		40	-0.329472	-1.14708	0.234742	0.475234	1	1406	tags=18%, list=9%, signal=19%
PEDERSEN_TARGETS_OF_611CTF_ISOFORM_OF_ERBB2	PEDERSEN_TARGETS_OF_611CTF_ISOFORM_OF_ERBB2		69	-0.297625	-1.14682	0.195489	0.475298	1	1048	tags=14%, list=7%, signal=15%
MORI_SMALL_PRE_BII_LYMPHOCYTE_UP	MORI_SMALL_PRE_BII_LYMPHOCYTE_UP		67	-0.302167	-1.14664	0.240566	0.475187	1	3314	tags=31%, list=21%, signal=40%
POMEROY_MEDULLOBLASTOMA_DESMOPLASIC_VS_CLASSIC_DN	POMEROY_MEDULLOBLASTOMA_DESMOPLASIC_VS_CLASSIC_DN		53	-0.310651	-1.14593	0.239316	0.476381	1	4153	tags=40%, list=27%, signal=54%
REACTOME_VISUAL_PHOTOTRANSDUCTION	REACTOME_VISUAL_PHOTOTRANSDUCTION		80	-0.288901	-1.14467	0.228637	0.4789	1	2119	tags=23%, list=14%, signal=26%
LINDGREN_BLADDER_CANCER_CLUSTER_3_DN	LINDGREN_BLADDER_CANCER_CLUSTER_3_DN		212	-0.252699	-1.14444	0.123737	0.478878	1	3481	tags=32%, list=22%, signal=40%
BLANCO_MELO_BETA_INTERFERON_TREATED_BRONCHIAL_EPITHELIAL_CELLS_DN	BLANCO_MELO_BETA_INTERFERON_TREATED_BRONCHIAL_EPITHELIAL_CELLS_DN		158	-0.260939	-1.14418	0.14742	0.478968	1	3280	tags=23%, list=21%, signal=29%
BOSCO_TH1_CYTOTOXIC_MODULE	BOSCO_TH1_CYTOTOXIC_MODULE		99	-0.276821	-1.14077	0.165414	0.486893	1	3703	tags=31%, list=24%, signal=41%
LANDEMAINE_LUNG_METASTASIS	LANDEMAINE_LUNG_METASTASIS		18	-0.406822	-1.14056	0.292411	0.486862	1	369	tags=17%, list=2%, signal=17%
BROWNE_HCMV_INFECTION_24HR_DN	BROWNE_HCMV_INFECTION_24HR_DN		125	-0.268531	-1.1404	0.196429	0.486724	1	3514	tags=31%, list=22%, signal=40%
WP_OXYSTEROLS_DERIVED_FROM_CHOLESTEROL	WP_OXYSTEROLS_DERIVED_FROM_CHOLESTEROL		36	-0.330935	-1.14004	0.239224	0.487026	1	3701	tags=36%, list=24%, signal=47%
WAGNER_APO2_SENSITIVITY	WAGNER_APO2_SENSITIVITY		24	-0.367122	-1.1399	0.272921	0.486818	1	1185	tags=13%, list=8%, signal=14%
LI_WILMS_TUMOR_VS_FETAL_KIDNEY_1_UP	LI_WILMS_TUMOR_VS_FETAL_KIDNEY_1_UP		167	-0.257321	-1.13981	0.16	0.486466	1	1731	tags=19%, list=11%, signal=21%
ZHAN_MULTIPLE_MYELOMA_LB_DN	ZHAN_MULTIPLE_MYELOMA_LB_DN		36	-0.33251	-1.1386	0.256532	0.488981	1	979	tags=14%, list=6%, signal=15%
BRACHAT_RESPONSE_TO_CISPLATIN	BRACHAT_RESPONSE_TO_CISPLATIN		21	-0.388468	-1.13796	0.255034	0.490021	1	2816	tags=38%, list=18%, signal=46%
REACTOME_SIGNALING_BY_NOTCH1_HD_DOMAIN_MUTANTS_IN_CANCER	REACTOME_SIGNALING_BY_NOTCH1_HD_DOMAIN_MUTANTS_IN_CANCER		15	-0.434106	-1.13767	0.292373	0.490208	1	3805	tags=47%, list=24%, signal=62%
MCBRYAN_PUBERTAL_BREAST_4_5WK_UP	MCBRYAN_PUBERTAL_BREAST_4_5WK_UP		221	-0.246617	-1.13757	0.149733	0.489886	1	2125	tags=21%, list=14%, signal=24%
RADAEVA_RESPONSE_TO_IFNA1_UP	RADAEVA_RESPONSE_TO_IFNA1_UP		44	-0.319499	-1.13691	0.240093	0.491133	1	3357	tags=39%, list=21%, signal=49%
GAVIN_FOXP3_TARGETS_CLUSTER_P7	GAVIN_FOXP3_TARGETS_CLUSTER_P7		82	-0.285187	-1.1368	0.226545	0.490811	1	3074	tags=24%, list=20%, signal=30%
BAELDE_DIABETIC_NEPHROPATHY_UP	BAELDE_DIABETIC_NEPHROPATHY_UP		76	-0.293962	-1.1364	0.211236	0.491211	1	3679	tags=34%, list=24%, signal=45%
CHIARADONNA_NEOPLASTIC_TRANSFORMATION_KRAS_CDC25_UP	CHIARADONNA_NEOPLASTIC_TRANSFORMATION_KRAS_CDC25_UP		56	-0.308873	-1.13593	0.262366	0.491759	1	1883	tags=27%, list=12%, signal=30%
SWEET_KRAS_TARGETS_UP	SWEET_KRAS_TARGETS_UP		77	-0.288619	-1.1358	0.251196	0.49153	1	1259	tags=14%, list=8%, signal=15%
SIG_REGULATION_OF_THE_ACTIN_CYTOSKELETON_BY_RHO_GTPASES	SIG_REGULATION_OF_THE_ACTIN_CYTOSKELETON_BY_RHO_GTPASES		31	-0.349264	-1.13579	0.28046	0.491002	1	2803	tags=29%, list=18%, signal=35%
RAY_TUMORIGENESIS_BY_ERBB2_CDC25A_DN	RAY_TUMORIGENESIS_BY_ERBB2_CDC25A_DN		245	-0.244243	-1.13562	0.125683	0.490887	1	2696	tags=25%, list=17%, signal=30%
REACTOME_OTHER_INTERLEUKIN_SIGNALING	REACTOME_OTHER_INTERLEUKIN_SIGNALING		20	-0.396367	-1.13524	0.295259	0.491326	1	1463	tags=30%, list=9%, signal=33%
WILENSKY_RESPONSE_TO_DARAPLADIB	WILENSKY_RESPONSE_TO_DARAPLADIB		28	-0.362971	-1.13521	0.264706	0.49083	1	2524	tags=43%, list=16%, signal=51%
ZHENG_GLIOBLASTOMA_PLASTICITY_DN	ZHENG_GLIOBLASTOMA_PLASTICITY_DN		48	-0.311685	-1.13441	0.246014	0.49225	1	2912	tags=31%, list=19%, signal=38%
UDAYAKUMAR_MED1_TARGETS_DN	UDAYAKUMAR_MED1_TARGETS_DN		225	-0.248319	-1.13436	0.1491	0.491817	1	1522	tags=15%, list=10%, signal=16%
FOROUTAN_PRODRANK_TGFB_EMT_UP	FOROUTAN_PRODRANK_TGFB_EMT_UP		165	-0.253875	-1.13404	0.159601	0.492059	1	1271	tags=13%, list=8%, signal=14%
WP_OXIDATION_BY_CYTOCHROME_P450	WP_OXIDATION_BY_CYTOCHROME_P450		38	-0.331247	-1.13267	0.276231	0.494941	1	1847	tags=18%, list=12%, signal=21%
HAN_JNK_SINGALING_DN	HAN_JNK_SINGALING_DN		31	-0.343721	-1.13192	0.268793	0.496287	1	1311	tags=26%, list=8%, signal=28%
HELLEBREKERS_SILENCED_DURING_TUMOR_ANGIOGENESIS	HELLEBREKERS_SILENCED_DURING_TUMOR_ANGIOGENESIS		69	-0.292922	-1.13174	0.248768	0.496173	1	1350	tags=16%, list=9%, signal=17%
LEIN_OLIGODENDROCYTE_MARKERS	LEIN_OLIGODENDROCYTE_MARKERS		68	-0.295226	-1.13134	0.226757	0.496538	1	791	tags=10%, list=5%, signal=11%
POOLA_INVASIVE_BREAST_CANCER_UP	POOLA_INVASIVE_BREAST_CANCER_UP		248	-0.244477	-1.13122	0.133838	0.49628	1	1509	tags=17%, list=10%, signal=18%
REACTOME_MUSCLE_CONTRACTION	REACTOME_MUSCLE_CONTRACTION		167	-0.253927	-1.13093	0.157518	0.496411	1	2529	tags=21%, list=16%, signal=25%
BLANCO_MELO_COVID19_SARS_COV_2_INFECTION_A594_CELLS_DN	BLANCO_MELO_COVID19_SARS_COV_2_INFECTION_A594_CELLS_DN		58	-0.301559	-1.12959	0.24612	0.499128	1	1368	tags=16%, list=9%, signal=17%
ENK_UV_RESPONSE_EPIDERMIS_DN	ENK_UV_RESPONSE_EPIDERMIS_DN		473	-0.226944	-1.12957	0.0916667	0.498606	1	2297	tags=20%, list=15%, signal=22%
LI_INDUCED_T_TO_NATURAL_KILLER_DN	LI_INDUCED_T_TO_NATURAL_KILLER_DN		128	-0.263264	-1.12948	0.20197	0.498292	1	1831	tags=18%, list=12%, signal=20%
BLANCO_MELO_COVID19_SARS_COV_2_LOW_MOI_INFECTION_A594_ACE2_EXPRESSING_CELLS_UP	BLANCO_MELO_COVID19_SARS_COV_2_LOW_MOI_INFECTION_A594_ACE2_EXPRESSING_CELLS_UP		123	-0.265914	-1.12926	0.198068	0.498288	1	2751	tags=24%, list=18%, signal=29%
OHGUCHI_LIVER_HNF4A_TARGETS_DN	OHGUCHI_LIVER_HNF4A_TARGETS_DN		121	-0.26226	-1.12921	0.189189	0.49787	1	2225	tags=18%, list=14%, signal=21%
SENESE_HDAC3_TARGETS_DN	SENESE_HDAC3_TARGETS_DN		487	-0.224996	-1.12891	0.0674157	0.498063	1	2421	tags=20%, list=15%, signal=23%
RIGGINS_TAMOXIFEN_RESISTANCE_DN	RIGGINS_TAMOXIFEN_RESISTANCE_DN		202	-0.249214	-1.1288	0.160093	0.497803	1	2449	tags=20%, list=16%, signal=24%
DAVICIONI_PAX_FOXO1_SIGNATURE_IN_ARMS_UP	DAVICIONI_PAX_FOXO1_SIGNATURE_IN_ARMS_UP		49	-0.316076	-1.12839	0.260274	0.498279	1	2781	tags=27%, list=18%, signal=32%
REACTOME_NOTCH3_ACTIVATION_AND_TRANSMISSION_OF_SIGNAL_TO_THE_NUCLEUS	REACTOME_NOTCH3_ACTIVATION_AND_TRANSMISSION_OF_SIGNAL_TO_THE_NUCLEUS		25	-0.368253	-1.12725	0.279749	0.500587	1	3805	tags=36%, list=24%, signal=48%
BLANCO_MELO_INFLUENZA_A_INFECTION_A594_CELLS_DN	BLANCO_MELO_INFLUENZA_A_INFECTION_A594_CELLS_DN		108	-0.270363	-1.12455	0.210407	0.50676	1	3348	tags=27%, list=21%, signal=34%
ANDERSEN_CHOLANGIOCARCINOMA_CLASS1	ANDERSEN_CHOLANGIOCARCINOMA_CLASS1		47	-0.310231	-1.12452	0.257009	0.506264	1	1048	tags=15%, list=7%, signal=16%
WP_VITAMIN_D_RECEPTOR_PATHWAY	WP_VITAMIN_D_RECEPTOR_PATHWAY		135	-0.256725	-1.1244	0.200924	0.50603	1	1737	tags=18%, list=11%, signal=20%
JINESH_BLEBBISHIELD_TRANSFORMED_STEM_CELL_SPHERES_UP	JINESH_BLEBBISHIELD_TRANSFORMED_STEM_CELL_SPHERES_UP		145	-0.260686	-1.12428	0.209719	0.505777	1	1509	tags=17%, list=10%, signal=18%
KEGG_HISTIDINE_METABOLISM	KEGG_HISTIDINE_METABOLISM		23	-0.367472	-1.12344	0.298441	0.507356	1	3481	tags=26%, list=22%, signal=34%
MEDINA_SMARCA4_TARGETS	MEDINA_SMARCA4_TARGETS		33	-0.338132	-1.12292	0.258621	0.508131	1	2914	tags=30%, list=19%, signal=37%
HUTTMANN_B_CLL_POOR_SURVIVAL_DN	HUTTMANN_B_CLL_POOR_SURVIVAL_DN		55	-0.306722	-1.12225	0.233853	0.509293	1	3239	tags=36%, list=21%, signal=46%
NOURUZI_NEPC_ASCL1_TARGETS	NOURUZI_NEPC_ASCL1_TARGETS		92	-0.27584	-1.12222	0.209906	0.508815	1	1104	tags=13%, list=7%, signal=14%
ZWANG_CLASS_2_TRANSIENTLY_INDUCED_BY_EGF	ZWANG_CLASS_2_TRANSIENTLY_INDUCED_BY_EGF		39	-0.322371	-1.12057	0.298097	0.512438	1	1932	tags=26%, list=12%, signal=29%
FONTAINE_FOLLICULAR_THYROID_ADENOMA_DN	FONTAINE_FOLLICULAR_THYROID_ADENOMA_DN		63	-0.296116	-1.12014	0.251185	0.513002	1	949	tags=17%, list=6%, signal=19%
MEISSNER_NPC_HCP_WITH_H3K27ME3	MEISSNER_NPC_HCP_WITH_H3K27ME3		34	-0.342379	-1.11871	0.320088	0.516077	1	3396	tags=29%, list=22%, signal=37%
LEE_LIVER_CANCER_ACOX1_DN	LEE_LIVER_CANCER_ACOX1_DN		52	-0.306687	-1.11838	0.274554	0.516343	1	803	tags=10%, list=5%, signal=10%
FOURNIER_ACINAR_DEVELOPMENT_EARLY_UP	FOURNIER_ACINAR_DEVELOPMENT_EARLY_UP		18	-0.385291	-1.11769	0.284464	0.517615	1	2286	tags=28%, list=15%, signal=32%
HERNANDEZ_MITOTIC_ARREST_BY_DOCETAXEL_2_DN	HERNANDEZ_MITOTIC_ARREST_BY_DOCETAXEL_2_DN		15	-0.416926	-1.11735	0.306554	0.517905	1	2689	tags=40%, list=17%, signal=48%
WP_INTERACTIONS_BETWEEN_IMMUNE_CELLS_AND_MICRORNAS_IN_TUMOR_MICROENVIRONMENT	WP_INTERACTIONS_BETWEEN_IMMUNE_CELLS_AND_MICRORNAS_IN_TUMOR_MICROENVIRONMENT		24	-0.374228	-1.11733	0.271222	0.517382	1	3447	tags=46%, list=22%, signal=59%
LEE_EARLY_T_LYMPHOCYTE_DN	LEE_EARLY_T_LYMPHOCYTE_DN		55	-0.29864	-1.1171	0.250559	0.517389	1	2294	tags=27%, list=15%, signal=32%
THEILGAARD_NEUTROPHIL_AT_SKIN_WOUND_DN	THEILGAARD_NEUTROPHIL_AT_SKIN_WOUND_DN		225	-0.24382	-1.11633	0.172043	0.518831	1	2625	tags=26%, list=17%, signal=31%
MINGUEZ_LIVER_CANCER_VASCULAR_INVASION_DN	MINGUEZ_LIVER_CANCER_VASCULAR_INVASION_DN		16	-0.410553	-1.11595	0.321663	0.519311	1	1175	tags=19%, list=8%, signal=20%
SMID_BREAST_CANCER_RELAPSE_IN_PLEURA_DN	SMID_BREAST_CANCER_RELAPSE_IN_PLEURA_DN		21	-0.376137	-1.1142	0.316916	0.523201	1	3536	tags=38%, list=23%, signal=49%
HOFMANN_MYELODYSPLASTIC_SYNDROM_RISK_DN	HOFMANN_MYELODYSPLASTIC_SYNDROM_RISK_DN		20	-0.377339	-1.1136	0.317881	0.524175	1	4748	tags=60%, list=30%, signal=86%
AMIT_EGF_RESPONSE_240_MCF10A	AMIT_EGF_RESPONSE_240_MCF10A		20	-0.37949	-1.11298	0.305857	0.525188	1	3011	tags=30%, list=19%, signal=37%
BOYLAN_MULTIPLE_MYELOMA_PCA3_UP	BOYLAN_MULTIPLE_MYELOMA_PCA3_UP		72	-0.286211	-1.11289	0.2277	0.524841	1	1690	tags=19%, list=11%, signal=22%
VERHAAK_GLIOBLASTOMA_NEURAL	VERHAAK_GLIOBLASTOMA_NEURAL		112	-0.264348	-1.11278	0.238095	0.524552	1	3225	tags=32%, list=21%, signal=40%
WP_TRYPTOPHAN_METABOLISM	WP_TRYPTOPHAN_METABOLISM		30	-0.344314	-1.11246	0.293333	0.524783	1	1903	tags=27%, list=12%, signal=30%
FOROUTAN_TGFB_EMT_UP	FOROUTAN_TGFB_EMT_UP		168	-0.251001	-1.11203	0.197701	0.525323	1	1271	tags=13%, list=8%, signal=14%
YAO_TEMPORAL_RESPONSE_TO_PROGESTERONE_CLUSTER_16	YAO_TEMPORAL_RESPONSE_TO_PROGESTERONE_CLUSTER_16		68	-0.289573	-1.11174	0.271226	0.525485	1	2438	tags=26%, list=16%, signal=31%
DAVICIONI_MOLECULAR_ARMS_VS_ERMS_DN	DAVICIONI_MOLECULAR_ARMS_VS_ERMS_DN		156	-0.250541	-1.10993	0.215938	0.52966	1	3921	tags=35%, list=25%, signal=47%
CAMPS_COLON_CANCER_COPY_NUMBER_DN	CAMPS_COLON_CANCER_COPY_NUMBER_DN		46	-0.309796	-1.10973	0.262774	0.52956	1	1890	tags=17%, list=12%, signal=20%
WP_TCELL_RECEPTOR_SIGNALING_PATHWAY	WP_TCELL_RECEPTOR_SIGNALING_PATHWAY		86	-0.276842	-1.10972	0.261194	0.528995	1	1757	tags=20%, list=11%, signal=22%
WARTERS_RESPONSE_TO_IR_SKIN	WARTERS_RESPONSE_TO_IR_SKIN		75	-0.282004	-1.10939	0.252983	0.529278	1	2489	tags=27%, list=16%, signal=32%
BURTON_ADIPOGENESIS_10	BURTON_ADIPOGENESIS_10		31	-0.345844	-1.10927	0.267819	0.529043	1	2532	tags=35%, list=16%, signal=42%
XIE_LT_HSC_S1PR3_OE_UP	XIE_LT_HSC_S1PR3_OE_UP		27	-0.349494	-1.10867	0.306667	0.530057	1	527	tags=15%, list=3%, signal=15%
TURASHVILI_BREAST_LOBULAR_CARCINOMA_VS_DUCTAL_NORMAL_DN	TURASHVILI_BREAST_LOBULAR_CARCINOMA_VS_DUCTAL_NORMAL_DN		69	-0.286228	-1.10848	0.282878	0.529956	1	3039	tags=25%, list=19%, signal=30%
JOHNSTONE_PARVB_TARGETS_3_UP	JOHNSTONE_PARVB_TARGETS_3_UP		414	-0.226939	-1.10841	0.149051	0.529546	1	2955	tags=26%, list=19%, signal=32%
CAIRO_HEPATOBLASTOMA_DN	CAIRO_HEPATOBLASTOMA_DN		220	-0.240538	-1.108	0.172932	0.530061	1	2115	tags=17%, list=14%, signal=19%
LINDGREN_BLADDER_CANCER_HIGH_RECURRENCE	LINDGREN_BLADDER_CANCER_HIGH_RECURRENCE		47	-0.314239	-1.10726	0.284404	0.531342	1	4426	tags=43%, list=28%, signal=59%
KEGG_APOPTOSIS	KEGG_APOPTOSIS		82	-0.27946	-1.10681	0.244845	0.531924	1	1968	tags=23%, list=13%, signal=26%
CHYLA_CBFA2T3_TARGETS_UP	CHYLA_CBFA2T3_TARGETS_UP		340	-0.23127	-1.1064	0.169312	0.532418	1	3545	tags=29%, list=23%, signal=37%
DAVICIONI_RHABDOMYOSARCOMA_PAX_FOXO1_FUSION_UP	DAVICIONI_RHABDOMYOSARCOMA_PAX_FOXO1_FUSION_UP		52	-0.30431	-1.10537	0.270208	0.534532	1	963	tags=15%, list=6%, signal=16%
BROWNE_HCMV_INFECTION_10HR_DN	BROWNE_HCMV_INFECTION_10HR_DN		53	-0.302425	-1.1053	0.286976	0.534164	1	1418	tags=21%, list=9%, signal=23%
VALK_AML_WITH_CEBPA	VALK_AML_WITH_CEBPA		31	-0.344643	-1.10526	0.298475	0.533687	1	2497	tags=35%, list=16%, signal=42%
DESERT_EXTRACELLULAR_MATRIX_HEPATOCELLULAR_CARCINOMA_SUBCLASS_UP	DESERT_EXTRACELLULAR_MATRIX_HEPATOCELLULAR_CARCINOMA_SUBCLASS_UP		19	-0.380193	-1.10523	0.315436	0.53319	1	1147	tags=16%, list=7%, signal=17%
KIM_LIVER_CANCER_POOR_SURVIVAL_DN	KIM_LIVER_CANCER_POOR_SURVIVAL_DN		28	-0.345352	-1.1052	0.324094	0.532699	1	1995	tags=21%, list=13%, signal=25%
PEDRIOLI_MIR31_TARGETS_UP	PEDRIOLI_MIR31_TARGETS_UP		159	-0.249899	-1.10503	0.211587	0.532597	1	2171	tags=17%, list=14%, signal=20%
REACTOME_RAB_REGULATION_OF_TRAFFICKING	REACTOME_RAB_REGULATION_OF_TRAFFICKING		121	-0.258788	-1.10317	0.222494	0.537007	1	1663	tags=19%, list=11%, signal=21%
ZWANG_CLASS_3_TRANSIENTLY_INDUCED_BY_EGF	ZWANG_CLASS_3_TRANSIENTLY_INDUCED_BY_EGF		205	-0.242634	-1.10305	0.198044	0.536749	1	1808	tags=20%, list=12%, signal=22%
KANG_IMMORTALIZED_BY_TERT_DN	KANG_IMMORTALIZED_BY_TERT_DN		83	-0.278488	-1.10272	0.254587	0.537068	1	708	tags=8%, list=5%, signal=9%
WP_CANNABINOID_RECEPTOR_SIGNALING	WP_CANNABINOID_RECEPTOR_SIGNALING		26	-0.350662	-1.10235	0.300459	0.53741	1	1974	tags=31%, list=13%, signal=35%
BROWNE_HCMV_INFECTION_16HR_DN	BROWNE_HCMV_INFECTION_16HR_DN		72	-0.290134	-1.1021	0.264563	0.537515	1	2035	tags=24%, list=13%, signal=27%
DACOSTA_ERCC3_ALLELE_XPCS_VS_TTD_DN	DACOSTA_ERCC3_ALLELE_XPCS_VS_TTD_DN		31	-0.336276	-1.10176	0.283843	0.537882	1	2459	tags=32%, list=16%, signal=38%
ZHAN_V1_LATE_DIFFERENTIATION_GENES_UP	ZHAN_V1_LATE_DIFFERENTIATION_GENES_UP		30	-0.339995	-1.10172	0.30064	0.537399	1	2690	tags=33%, list=17%, signal=40%
KARLSSON_TGFB1_TARGETS_DN	KARLSSON_TGFB1_TARGETS_DN		185	-0.242829	-1.10158	0.209302	0.537216	1	3074	tags=29%, list=20%, signal=36%
KEGG_B_CELL_RECEPTOR_SIGNALING_PATHWAY	KEGG_B_CELL_RECEPTOR_SIGNALING_PATHWAY		71	-0.282913	-1.10125	0.265701	0.537568	1	1625	tags=18%, list=10%, signal=20%
WIERENGA_STAT5A_TARGETS_GROUP2	WIERENGA_STAT5A_TARGETS_GROUP2		52	-0.301505	-1.10011	0.293982	0.540082	1	1475	tags=19%, list=9%, signal=21%
LEE_AGING_MUSCLE_DN	LEE_AGING_MUSCLE_DN		34	-0.327447	-1.09874	0.309735	0.543184	1	1379	tags=21%, list=9%, signal=23%
ZHENG_FOXP3_TARGETS_IN_T_LYMPHOCYTE_DN	ZHENG_FOXP3_TARGETS_IN_T_LYMPHOCYTE_DN		36	-0.322723	-1.09857	0.293839	0.543062	1	2646	tags=33%, list=17%, signal=40%
WP_MONOAMINE_TRANSPORT	WP_MONOAMINE_TRANSPORT		25	-0.359088	-1.09847	0.31377	0.542761	1	669	tags=12%, list=4%, signal=13%
GAUSSMANN_MLL_AF4_FUSION_TARGETS_G_UP	GAUSSMANN_MLL_AF4_FUSION_TARGETS_G_UP		195	-0.240895	-1.09747	0.216216	0.544924	1	2096	tags=17%, list=13%, signal=19%
JACKSON_DNMT1_TARGETS_DN	JACKSON_DNMT1_TARGETS_DN		17	-0.390011	-1.09736	0.316703	0.544677	1	1381	tags=29%, list=9%, signal=32%
STAMBOLSKY_RESPONSE_TO_VITAMIN_D3_UP	STAMBOLSKY_RESPONSE_TO_VITAMIN_D3_UP		67	-0.285493	-1.09733	0.264059	0.544159	1	1300	tags=18%, list=8%, signal=19%
MEISSNER_BRAIN_HCP_WITH_H3K27ME3	MEISSNER_BRAIN_HCP_WITH_H3K27ME3		137	-0.251534	-1.09726	0.244755	0.543792	1	2539	tags=18%, list=16%, signal=21%
JINESH_BLEBBISHIELD_VS_LIVE_CONTROL_UP	JINESH_BLEBBISHIELD_VS_LIVE_CONTROL_UP		329	-0.229306	-1.09701	0.173913	0.543881	1	2138	tags=17%, list=14%, signal=19%
WP_SELENIUM_MICRONUTRIENT_NETWORK	WP_SELENIUM_MICRONUTRIENT_NETWORK		69	-0.285061	-1.0968	0.294382	0.54387	1	1339	tags=17%, list=9%, signal=19%
WALLACE_PROSTATE_CANCER_RACE_DN	WALLACE_PROSTATE_CANCER_RACE_DN		76	-0.278474	-1.0963	0.264423	0.544666	1	2450	tags=24%, list=16%, signal=28%
REACTOME_TNFS_BIND_THEIR_PHYSIOLOGICAL_RECEPTORS	REACTOME_TNFS_BIND_THEIR_PHYSIOLOGICAL_RECEPTORS		25	-0.351689	-1.09584	0.334071	0.54532	1	1041	tags=12%, list=7%, signal=13%
LEIN_NEURON_MARKERS	LEIN_NEURON_MARKERS		57	-0.286634	-1.09547	0.300459	0.545764	1	1460	tags=16%, list=9%, signal=17%
REACTOME_RAP1_SIGNALLING	REACTOME_RAP1_SIGNALLING		16	-0.404556	-1.09539	0.354402	0.54543	1	192	tags=13%, list=1%, signal=13%
WANG_BARRETTS_ESOPHAGUS_AND_ESOPHAGUS_CANCER_UP	WANG_BARRETTS_ESOPHAGUS_AND_ESOPHAGUS_CANCER_UP		21	-0.361038	-1.09452	0.328261	0.547188	1	3143	tags=38%, list=20%, signal=48%
KYNG_RESPONSE_TO_H2O2_VIA_ERCC6	KYNG_RESPONSE_TO_H2O2_VIA_ERCC6		16	-0.395849	-1.09401	0.329764	0.54799	1	1559	tags=25%, list=10%, signal=28%
SHETH_LIVER_CANCER_VS_TXNIP_LOSS_PAM1	SHETH_LIVER_CANCER_VS_TXNIP_LOSS_PAM1		233	-0.237553	-1.09334	0.181384	0.54926	1	2326	tags=23%, list=15%, signal=26%
ZHONG_RESPONSE_TO_AZACITIDINE_AND_TSA_UP	ZHONG_RESPONSE_TO_AZACITIDINE_AND_TSA_UP		162	-0.249748	-1.093	0.253769	0.549617	1	3340	tags=28%, list=21%, signal=35%
STEIN_ESRRA_TARGETS_DN	STEIN_ESRRA_TARGETS_DN		97	-0.264195	-1.09292	0.235437	0.54923	1	3255	tags=33%, list=21%, signal=41%
MCBRYAN_PUBERTAL_TGFB1_TARGETS_UP	MCBRYAN_PUBERTAL_TGFB1_TARGETS_UP		158	-0.249961	-1.09273	0.254808	0.549163	1	1957	tags=21%, list=13%, signal=24%
WP_ALSTROM_SYNDROME	WP_ALSTROM_SYNDROME		34	-0.328967	-1.09218	0.334917	0.550108	1	3576	tags=41%, list=23%, signal=53%
REACTOME_INTERLEUKIN_20_FAMILY_SIGNALING	REACTOME_INTERLEUKIN_20_FAMILY_SIGNALING		20	-0.364826	-1.09213	0.324786	0.549683	1	1449	tags=25%, list=9%, signal=28%
PID_P38_ALPHA_BETA_PATHWAY	PID_P38_ALPHA_BETA_PATHWAY		29	-0.342545	-1.09171	0.302273	0.550246	1	1630	tags=21%, list=10%, signal=23%
BIOCARTA_HER2_PATHWAY	BIOCARTA_HER2_PATHWAY		21	-0.365208	-1.09125	0.31	0.550935	1	955	tags=19%, list=6%, signal=20%
PLASARI_TGFB1_TARGETS_10HR_DN	PLASARI_TGFB1_TARGETS_10HR_DN		217	-0.236853	-1.09014	0.212658	0.553375	1	2215	tags=19%, list=14%, signal=22%
PID_RXR_VDR_PATHWAY	PID_RXR_VDR_PATHWAY		24	-0.355917	-1.08992	0.344371	0.553403	1	2948	tags=29%, list=19%, signal=36%
VERRECCHIA_RESPONSE_TO_TGFB1_C5	VERRECCHIA_RESPONSE_TO_TGFB1_C5		20	-0.374332	-1.08871	0.342268	0.55607	1	2374	tags=25%, list=15%, signal=29%
HUMMERICH_SKIN_CANCER_PROGRESSION_DN	HUMMERICH_SKIN_CANCER_PROGRESSION_DN		96	-0.263132	-1.08846	0.292383	0.556182	1	2316	tags=22%, list=15%, signal=26%
JACKSON_DNMT1_TARGETS_UP	JACKSON_DNMT1_TARGETS_UP		76	-0.27302	-1.08803	0.271462	0.556784	1	2698	tags=28%, list=17%, signal=33%
AKL_HTLV1_INFECTION_DN	AKL_HTLV1_INFECTION_DN		62	-0.286521	-1.08782	0.288056	0.556775	1	1976	tags=26%, list=13%, signal=29%
REACTOME_O_LINKED_GLYCOSYLATION	REACTOME_O_LINKED_GLYCOSYLATION		87	-0.268493	-1.08741	0.313084	0.557282	1	3463	tags=21%, list=22%, signal=26%
PID_NFKAPPAB_ATYPICAL_PATHWAY	PID_NFKAPPAB_ATYPICAL_PATHWAY		16	-0.404897	-1.08733	0.348643	0.556935	1	3588	tags=38%, list=23%, signal=49%
ZHANG_INTERFERON_RESPONSE	ZHANG_INTERFERON_RESPONSE		22	-0.355885	-1.08722	0.327314	0.55664	1	1148	tags=23%, list=7%, signal=24%
GARGALOVIC_RESPONSE_TO_OXIDIZED_PHOSPHOLIPIDS_RED_DN	GARGALOVIC_RESPONSE_TO_OXIDIZED_PHOSPHOLIPIDS_RED_DN		23	-0.356531	-1.08689	0.313199	0.556921	1	3628	tags=39%, list=23%, signal=51%
XU_HGF_TARGETS_INDUCED_BY_AKT1_6HR	XU_HGF_TARGETS_INDUCED_BY_AKT1_6HR		18	-0.374735	-1.08612	0.334719	0.558412	1	970	tags=28%, list=6%, signal=30%
REACTOME_ION_CHANNEL_TRANSPORT	REACTOME_ION_CHANNEL_TRANSPORT		157	-0.247063	-1.08601	0.245863	0.558159	1	2813	tags=24%, list=18%, signal=28%
NATSUME_RESPONSE_TO_INTERFERON_BETA_DN	NATSUME_RESPONSE_TO_INTERFERON_BETA_DN		50	-0.297671	-1.08591	0.303167	0.55783	1	4191	tags=42%, list=27%, signal=57%
YORDY_RECIPROCAL_REGULATION_BY_ETS1_AND_SP100_DN	YORDY_RECIPROCAL_REGULATION_BY_ETS1_AND_SP100_DN		60	-0.289722	-1.0853	0.331096	0.558988	1	1187	tags=17%, list=8%, signal=18%
LEE_LIVER_CANCER_DENA_UP	LEE_LIVER_CANCER_DENA_UP		47	-0.304601	-1.08528	0.311721	0.558463	1	962	tags=15%, list=6%, signal=16%
HOLLMANN_APOPTOSIS_VIA_CD40_DN	HOLLMANN_APOPTOSIS_VIA_CD40_DN		251	-0.232723	-1.08518	0.237113	0.558143	1	2883	tags=29%, list=18%, signal=35%
KAAB_FAILED_HEART_ATRIUM_UP	KAAB_FAILED_HEART_ATRIUM_UP		29	-0.33617	-1.08518	0.311475	0.557595	1	2282	tags=28%, list=15%, signal=32%
NAKAMURA_METASTASIS_MODEL_DN	NAKAMURA_METASTASIS_MODEL_DN		37	-0.317795	-1.08486	0.32043	0.557904	1	1295	tags=22%, list=8%, signal=24%
SEITZ_NEOPLASTIC_TRANSFORMATION_BY_8P_DELETION_UP	SEITZ_NEOPLASTIC_TRANSFORMATION_BY_8P_DELETION_UP		62	-0.284682	-1.08474	0.2891	0.557647	1	2972	tags=34%, list=19%, signal=42%
REACTOME_GABA_B_RECEPTOR_ACTIVATION	REACTOME_GABA_B_RECEPTOR_ACTIVATION		36	-0.3176	-1.0847	0.321101	0.55719	1	2253	tags=28%, list=14%, signal=32%
JAZAG_TGFB1_SIGNALING_VIA_SMAD4_UP	JAZAG_TGFB1_SIGNALING_VIA_SMAD4_UP		97	-0.264935	-1.0846	0.272727	0.55689	1	2471	tags=25%, list=16%, signal=29%
TARTE_PLASMA_CELL_VS_B_LYMPHOCYTE_DN	TARTE_PLASMA_CELL_VS_B_LYMPHOCYTE_DN		37	-0.320964	-1.08437	0.320388	0.556979	1	2504	tags=35%, list=16%, signal=42%
BIOCARTA_RAS_PATHWAY	BIOCARTA_RAS_PATHWAY		22	-0.356961	-1.08412	0.336364	0.557055	1	784	tags=18%, list=5%, signal=19%
WP_CHOLESTASIS	WP_CHOLESTASIS		17	-0.395674	-1.08407	0.384966	0.556648	1	1614	tags=24%, list=10%, signal=26%
BIOCARTA_IL1R_PATHWAY	BIOCARTA_IL1R_PATHWAY		29	-0.337791	-1.08335	0.356828	0.557987	1	669	tags=14%, list=4%, signal=14%
REACTOME_ASSEMBLY_OF_THE_ORC_COMPLEX_AT_THE_ORIGIN_OF_REPLICATION	REACTOME_ASSEMBLY_OF_THE_ORC_COMPLEX_AT_THE_ORIGIN_OF_REPLICATION		58	-0.295302	-1.08316	0.314159	0.557917	1	4901	tags=36%, list=31%, signal=53%
SHETH_LIVER_CANCER_VS_TXNIP_LOSS_PAM6	SHETH_LIVER_CANCER_VS_TXNIP_LOSS_PAM6		46	-0.307602	-1.08301	0.295238	0.557737	1	1192	tags=20%, list=8%, signal=21%
FRIDMAN_SENESCENCE_UP	FRIDMAN_SENESCENCE_UP		72	-0.279228	-1.08266	0.278761	0.558101	1	2599	tags=26%, list=17%, signal=32%
BLANCO_MELO_HUMAN_PARAINFLUENZA_VIRUS_3_INFECTION_A594_CELLS_DN	BLANCO_MELO_HUMAN_PARAINFLUENZA_VIRUS_3_INFECTION_A594_CELLS_DN		92	-0.269297	-1.08244	0.283333	0.558172	1	2316	tags=16%, list=15%, signal=19%
MCCLUNG_CREB1_TARGETS_DN	MCCLUNG_CREB1_TARGETS_DN		47	-0.304505	-1.08205	0.30137	0.558691	1	2261	tags=23%, list=14%, signal=27%
JINESH_BLEBBISHIELD_TRANSFORMED_STEM_CELL_SPHERES_DN	JINESH_BLEBBISHIELD_TRANSFORMED_STEM_CELL_SPHERES_DN		258	-0.228806	-1.08181	0.219839	0.558766	1	2264	tags=19%, list=14%, signal=22%
WP_NEUROGENESIS_REGULATION_IN_THE_OLFACTORY_EPITHELIUM	WP_NEUROGENESIS_REGULATION_IN_THE_OLFACTORY_EPITHELIUM		51	-0.297001	-1.08173	0.304965	0.558442	1	894	tags=14%, list=6%, signal=15%
CREIGHTON_ENDOCRINE_THERAPY_RESISTANCE_2	CREIGHTON_ENDOCRINE_THERAPY_RESISTANCE_2		403	-0.219722	-1.08161	0.175141	0.558213	1	2822	tags=22%, list=18%, signal=26%
ASTON_MAJOR_DEPRESSIVE_DISORDER_UP	ASTON_MAJOR_DEPRESSIVE_DISORDER_UP		43	-0.312558	-1.08116	0.317021	0.558848	1	1279	tags=14%, list=8%, signal=15%
FISCHER_DIRECT_P53_TARGETS_META_ANALYSIS	FISCHER_DIRECT_P53_TARGETS_META_ANALYSIS		295	-0.227114	-1.08061	0.220109	0.559787	1	2109	tags=17%, list=13%, signal=20%
SCHUETZ_BREAST_CANCER_DUCTAL_INVASIVE_DN	SCHUETZ_BREAST_CANCER_DUCTAL_INVASIVE_DN		73	-0.278283	-1.08049	0.327434	0.55957	1	3058	tags=26%, list=20%, signal=32%
LI_WILMS_TUMOR_VS_FETAL_KIDNEY_2_DN	LI_WILMS_TUMOR_VS_FETAL_KIDNEY_2_DN		42	-0.309725	-1.0802	0.310811	0.559738	1	1740	tags=17%, list=11%, signal=19%
BIOCARTA_NFKB_PATHWAY	BIOCARTA_NFKB_PATHWAY		21	-0.357684	-1.07953	0.343685	0.560955	1	669	tags=14%, list=4%, signal=15%
REACTOME_INTERLEUKIN_3_INTERLEUKIN_5_AND_GM_CSF_SIGNALING	REACTOME_INTERLEUKIN_3_INTERLEUKIN_5_AND_GM_CSF_SIGNALING		42	-0.311548	-1.07924	0.321016	0.561172	1	3805	tags=38%, list=24%, signal=50%
CHIARETTI_T_ALL_REFRACTORY_TO_THERAPY	CHIARETTI_T_ALL_REFRACTORY_TO_THERAPY		23	-0.363331	-1.07899	0.347253	0.561307	1	2863	tags=43%, list=18%, signal=53%
MARTIN_VIRAL_GPCR_SIGNALING_DN	MARTIN_VIRAL_GPCR_SIGNALING_DN		41	-0.310169	-1.0787	0.317241	0.561541	1	1528	tags=22%, list=10%, signal=24%
REACTOME_RAC1_GTPASE_CYCLE	REACTOME_RAC1_GTPASE_CYCLE		177	-0.240674	-1.0785	0.228501	0.561487	1	2015	tags=19%, list=13%, signal=21%
KLEIN_TARGETS_OF_BCR_ABL1_FUSION	KLEIN_TARGETS_OF_BCR_ABL1_FUSION		41	-0.30907	-1.07772	0.336343	0.563054	1	2420	tags=29%, list=15%, signal=35%
REACTOME_ADHERENS_JUNCTIONS_INTERACTIONS	REACTOME_ADHERENS_JUNCTIONS_INTERACTIONS		26	-0.343669	-1.07747	0.347921	0.563231	1	4042	tags=31%, list=26%, signal=41%
VECCHI_GASTRIC_CANCER_ADVANCED_VS_EARLY_DN	VECCHI_GASTRIC_CANCER_ADVANCED_VS_EARLY_DN		110	-0.252592	-1.07658	0.276347	0.565073	1	3058	tags=24%, list=20%, signal=29%
WP_HAIR_FOLLICLE_DEVELOPMENT_CYTODIFFERENTIATION_PART_3_OF_3	WP_HAIR_FOLLICLE_DEVELOPMENT_CYTODIFFERENTIATION_PART_3_OF_3		60	-0.288398	-1.0765	0.311927	0.564745	1	2043	tags=17%, list=13%, signal=19%
VART_KSHV_INFECTION_ANGIOGENIC_MARKERS_UP	VART_KSHV_INFECTION_ANGIOGENIC_MARKERS_UP		132	-0.249015	-1.07634	0.26555	0.564619	1	1045	tags=12%, list=7%, signal=13%
REACTOME_SPHINGOLIPID_DE_NOVO_BIOSYNTHESIS	REACTOME_SPHINGOLIPID_DE_NOVO_BIOSYNTHESIS		42	-0.310467	-1.07519	0.328736	0.567123	1	135	tags=7%, list=1%, signal=7%
LEIN_ASTROCYTE_MARKERS	LEIN_ASTROCYTE_MARKERS		38	-0.311906	-1.07495	0.341801	0.567265	1	968	tags=16%, list=6%, signal=17%
REACTOME_SIGNALING_BY_NOTCH1	REACTOME_SIGNALING_BY_NOTCH1		70	-0.281742	-1.07495	0.32321	0.566726	1	2999	tags=30%, list=19%, signal=37%
XU_GH1_AUTOCRINE_TARGETS_DN	XU_GH1_AUTOCRINE_TARGETS_DN		116	-0.256425	-1.0746	0.298544	0.567125	1	864	tags=10%, list=6%, signal=11%
IGLESIAS_E2F_TARGETS_UP	IGLESIAS_E2F_TARGETS_UP		130	-0.250621	-1.07405	0.283163	0.568083	1	2579	tags=25%, list=16%, signal=30%
KANNAN_TP53_TARGETS_UP	KANNAN_TP53_TARGETS_UP		54	-0.286368	-1.0738	0.310502	0.568237	1	1927	tags=20%, list=12%, signal=23%
WP_RAS_SIGNALING	WP_RAS_SIGNALING		162	-0.240634	-1.07319	0.275689	0.569326	1	3248	tags=26%, list=21%, signal=32%
AMIT_DELAYED_EARLY_GENES	AMIT_DELAYED_EARLY_GENES		18	-0.378514	-1.07312	0.338235	0.568981	1	2143	tags=39%, list=14%, signal=45%
VARELA_ZMPSTE24_TARGETS_UP	VARELA_ZMPSTE24_TARGETS_UP		40	-0.308894	-1.07303	0.345455	0.568669	1	1914	tags=20%, list=12%, signal=23%
AMIT_EGF_RESPONSE_40_HELA	AMIT_EGF_RESPONSE_40_HELA		40	-0.304724	-1.07288	0.32809	0.568493	1	1269	tags=18%, list=8%, signal=19%
VARELA_ZMPSTE24_TARGETS_DN	VARELA_ZMPSTE24_TARGETS_DN		34	-0.325581	-1.07287	0.323394	0.567963	1	2130	tags=24%, list=14%, signal=27%
MIKKELSEN_IPS_ICP_WITH_H3K27ME3	MIKKELSEN_IPS_ICP_WITH_H3K27ME3		35	-0.318395	-1.07272	0.313175	0.567827	1	5204	tags=46%, list=33%, signal=68%
RODRIGUES_THYROID_CARCINOMA_DN	RODRIGUES_THYROID_CARCINOMA_DN		71	-0.273363	-1.07227	0.304878	0.568463	1	2491	tags=23%, list=16%, signal=27%
WP_SILDENAFIL_TREATMENT	WP_SILDENAFIL_TREATMENT		19	-0.367963	-1.07183	0.338983	0.569085	1	741	tags=11%, list=5%, signal=11%
REACTOME_NOTCH4_INTRACELLULAR_DOMAIN_REGULATES_TRANSCRIPTION	REACTOME_NOTCH4_INTRACELLULAR_DOMAIN_REGULATES_TRANSCRIPTION		18	-0.376738	-1.07157	0.358871	0.569209	1	1698	tags=22%, list=11%, signal=25%
KIM_WT1_TARGETS_12HR_UP	KIM_WT1_TARGETS_12HR_UP		152	-0.249307	-1.07119	0.299492	0.569741	1	1855	tags=16%, list=12%, signal=18%
RASHI_RESPONSE_TO_IONIZING_RADIATION_2	RASHI_RESPONSE_TO_IONIZING_RADIATION_2		116	-0.249841	-1.07095	0.283019	0.569811	1	2557	tags=24%, list=16%, signal=29%
GAVIN_FOXP3_TARGETS_CLUSTER_P4	GAVIN_FOXP3_TARGETS_CLUSTER_P4		92	-0.261323	-1.07075	0.318182	0.569836	1	1259	tags=15%, list=8%, signal=16%
REACTOME_THROMBOXANE_SIGNALLING_THROUGH_TP_RECEPTOR	REACTOME_THROMBOXANE_SIGNALLING_THROUGH_TP_RECEPTOR		22	-0.357501	-1.07012	0.365385	0.57094	1	2253	tags=32%, list=14%, signal=37%
REACTOME_DAP12_SIGNALING	REACTOME_DAP12_SIGNALING		28	-0.337828	-1.06939	0.358811	0.57243	1	645	tags=18%, list=4%, signal=19%
KEGG_CHEMOKINE_SIGNALING_PATHWAY	KEGG_CHEMOKINE_SIGNALING_PATHWAY		164	-0.240541	-1.06908	0.281553	0.5727	1	1475	tags=16%, list=9%, signal=18%
KONDO_EZH2_TARGETS	KONDO_EZH2_TARGETS		190	-0.234389	-1.06886	0.28934	0.57273	1	2982	tags=25%, list=19%, signal=30%
MULLIGHAN_NPM1_MUTATED_SIGNATURE_2_DN	MULLIGHAN_NPM1_MUTATED_SIGNATURE_2_DN		70	-0.275816	-1.06884	0.313199	0.572211	1	1566	tags=19%, list=10%, signal=21%
WP_METAPATHWAY_BIOTRANSFORMATION_PHASE_I_AND_II	WP_METAPATHWAY_BIOTRANSFORMATION_PHASE_I_AND_II		117	-0.252974	-1.06855	0.297872	0.57245	1	2301	tags=15%, list=15%, signal=18%
REACTOME_TRANSPORT_OF_VITAMINS_NUCLEOSIDES_AND_RELATED_MOLECULES	REACTOME_TRANSPORT_OF_VITAMINS_NUCLEOSIDES_AND_RELATED_MOLECULES		33	-0.320509	-1.06838	0.353468	0.572317	1	2309	tags=21%, list=15%, signal=25%
REACTOME_TBC_RABGAPS	REACTOME_TBC_RABGAPS		43	-0.306098	-1.06814	0.364224	0.572462	1	2656	tags=30%, list=17%, signal=36%
LENAOUR_DENDRITIC_CELL_MATURATION_DN	LENAOUR_DENDRITIC_CELL_MATURATION_DN		127	-0.251238	-1.06777	0.294264	0.572933	1	1696	tags=21%, list=11%, signal=24%
REACTOME_PI3K_AKT_SIGNALING_IN_CANCER	REACTOME_PI3K_AKT_SIGNALING_IN_CANCER		87	-0.266571	-1.06746	0.334129	0.573178	1	1368	tags=15%, list=9%, signal=16%
INGRAM_SHH_TARGETS_UP	INGRAM_SHH_TARGETS_UP		110	-0.254966	-1.06727	0.313253	0.573175	1	2150	tags=19%, list=14%, signal=22%
BIOCARTA_TNFR1_PATHWAY	BIOCARTA_TNFR1_PATHWAY		29	-0.335818	-1.06688	0.338462	0.57372	1	1597	tags=31%, list=10%, signal=35%
CHEOK_RESPONSE_TO_MERCAPTOPURINE_DN	CHEOK_RESPONSE_TO_MERCAPTOPURINE_DN		20	-0.36379	-1.06679	0.361522	0.573407	1	1029	tags=20%, list=7%, signal=21%
REACTOME_MYOGENESIS	REACTOME_MYOGENESIS		25	-0.335769	-1.06673	0.310782	0.57303	1	196	tags=8%, list=1%, signal=8%
SESTO_RESPONSE_TO_UV_C8	SESTO_RESPONSE_TO_UV_C8		69	-0.271833	-1.06641	0.339853	0.573362	1	1711	tags=17%, list=11%, signal=19%
BAE_BRCA1_TARGETS_UP	BAE_BRCA1_TARGETS_UP		68	-0.283123	-1.06599	0.336957	0.573967	1	2532	tags=28%, list=16%, signal=33%
PARK_TRETINOIN_RESPONSE_AND_PML_RARA_FUSION	PARK_TRETINOIN_RESPONSE_AND_PML_RARA_FUSION		30	-0.328271	-1.06545	0.348115	0.574857	1	1818	tags=23%, list=12%, signal=26%
GARGALOVIC_RESPONSE_TO_OXIDIZED_PHOSPHOLIPIDS_TURQUOISE_UP	GARGALOVIC_RESPONSE_TO_OXIDIZED_PHOSPHOLIPIDS_TURQUOISE_UP		79	-0.265898	-1.06467	0.331018	0.576462	1	2314	tags=23%, list=15%, signal=27%
PID_CXCR4_PATHWAY	PID_CXCR4_PATHWAY		99	-0.258432	-1.06437	0.323394	0.576733	1	3357	tags=30%, list=21%, signal=38%
GENTILE_UV_LOW_DOSE_DN	GENTILE_UV_LOW_DOSE_DN		61	-0.28276	-1.0642	0.353604	0.576623	1	2001	tags=23%, list=13%, signal=26%
VANLOO_SP3_TARGETS_DN	VANLOO_SP3_TARGETS_DN		80	-0.263682	-1.06392	0.334118	0.576828	1	2099	tags=24%, list=13%, signal=27%
REACTOME_ADP_SIGNALLING_THROUGH_P2Y_PURINOCEPTOR_12	REACTOME_ADP_SIGNALLING_THROUGH_P2Y_PURINOCEPTOR_12		19	-0.360138	-1.06373	0.363636	0.576831	1	2253	tags=37%, list=14%, signal=43%
WP_MEASLES_VIRUS_INFECTION	WP_MEASLES_VIRUS_INFECTION		116	-0.252775	-1.06339	0.315271	0.577245	1	2094	tags=19%, list=13%, signal=22%
WP_CHEMOKINE_SIGNALING_PATHWAY	WP_CHEMOKINE_SIGNALING_PATHWAY		145	-0.244698	-1.06327	0.320896	0.577003	1	1475	tags=17%, list=9%, signal=19%
REACTOME_MISMATCH_REPAIR	REACTOME_MISMATCH_REPAIR		15	-0.386639	-1.06301	0.371429	0.577177	1	3292	tags=33%, list=21%, signal=42%
REACTOME_BBSOME_MEDIATED_CARGO_TARGETING_TO_CILIUM	REACTOME_BBSOME_MEDIATED_CARGO_TARGETING_TO_CILIUM		22	-0.358923	-1.06223	0.357873	0.578689	1	2388	tags=36%, list=15%, signal=43%
OSWALD_HEMATOPOIETIC_STEM_CELL_IN_COLLAGEN_GEL_DN	OSWALD_HEMATOPOIETIC_STEM_CELL_IN_COLLAGEN_GEL_DN		256	-0.226344	-1.06177	0.255937	0.579402	1	2540	tags=21%, list=16%, signal=25%
TRAYNOR_RETT_SYNDROM_UP	TRAYNOR_RETT_SYNDROM_UP		33	-0.318858	-1.06117	0.365517	0.580501	1	3870	tags=36%, list=25%, signal=48%
LIANG_HEMATOPOIESIS_STEM_CELL_NUMBER_QTL	LIANG_HEMATOPOIESIS_STEM_CELL_NUMBER_QTL		15	-0.39091	-1.06088	0.37581	0.580807	1	2205	tags=33%, list=14%, signal=39%
REACTOME_CONSTITUTIVE_SIGNALING_BY_ABERRANT_PI3K_IN_CANCER	REACTOME_CONSTITUTIVE_SIGNALING_BY_ABERRANT_PI3K_IN_CANCER		61	-0.281763	-1.06083	0.330416	0.580365	1	1368	tags=15%, list=9%, signal=16%
REACTOME_MOLECULES_ASSOCIATED_WITH_ELASTIC_FIBRES	REACTOME_MOLECULES_ASSOCIATED_WITH_ELASTIC_FIBRES		30	-0.332977	-1.06081	0.365256	0.579891	1	2043	tags=27%, list=13%, signal=31%
MARTIN_NFKB_TARGETS_UP	MARTIN_NFKB_TARGETS_UP		39	-0.310321	-1.06072	0.357143	0.579582	1	1976	tags=18%, list=13%, signal=20%
PAL_PRMT5_TARGETS_DN	PAL_PRMT5_TARGETS_DN		22	-0.348031	-1.06021	0.336152	0.580431	1	734	tags=14%, list=5%, signal=14%
WP_NEOVASCULARISATION_PROCESSES	WP_NEOVASCULARISATION_PROCESSES		36	-0.315746	-1.05999	0.333333	0.58048	1	897	tags=14%, list=6%, signal=15%
MIKKELSEN_MEF_LCP_WITH_H3K27ME3	MIKKELSEN_MEF_LCP_WITH_H3K27ME3		44	-0.300695	-1.0599	0.348028	0.580164	1	1338	tags=16%, list=9%, signal=17%
LEE_NEURAL_CREST_STEM_CELL_UP	LEE_NEURAL_CREST_STEM_CELL_UP		109	-0.250011	-1.05952	0.30787	0.580623	1	2438	tags=17%, list=16%, signal=21%
TOOKER_GEMCITABINE_RESISTANCE_UP	TOOKER_GEMCITABINE_RESISTANCE_UP		76	-0.26441	-1.05881	0.321951	0.582035	1	3060	tags=29%, list=20%, signal=36%
WEIGEL_OXIDATIVE_STRESS_BY_HNE_AND_TBH	WEIGEL_OXIDATIVE_STRESS_BY_HNE_AND_TBH		56	-0.284116	-1.05876	0.35514	0.581625	1	2686	tags=25%, list=17%, signal=30%
DOANE_BREAST_CANCER_ESR1_UP	DOANE_BREAST_CANCER_ESR1_UP		92	-0.263998	-1.05835	0.315663	0.582204	1	1889	tags=16%, list=12%, signal=18%
SPIELMAN_LYMPHOBLAST_EUROPEAN_VS_ASIAN_2FC_DN	SPIELMAN_LYMPHOBLAST_EUROPEAN_VS_ASIAN_2FC_DN		20	-0.368939	-1.05821	0.36952	0.582014	1	962	tags=20%, list=6%, signal=21%
WP_SIGNAL_TRANSDUCTION_THROUGH_IL1R	WP_SIGNAL_TRANSDUCTION_THROUGH_IL1R		31	-0.322586	-1.05739	0.377088	0.583786	1	669	tags=13%, list=4%, signal=13%
YAMAZAKI_TCEB3_TARGETS_UP	YAMAZAKI_TCEB3_TARGETS_UP		147	-0.24106	-1.05717	0.298077	0.583815	1	1508	tags=18%, list=10%, signal=19%
REACTOME_INWARDLY_RECTIFYING_K_CHANNELS	REACTOME_INWARDLY_RECTIFYING_K_CHANNELS		29	-0.332639	-1.05657	0.344156	0.584852	1	2253	tags=28%, list=14%, signal=32%
WATANABE_ULCERATIVE_COLITIS_WITH_CANCER_UP	WATANABE_ULCERATIVE_COLITIS_WITH_CANCER_UP		18	-0.365014	-1.05592	0.393407	0.58609	1	2031	tags=22%, list=13%, signal=26%
OISHI_CHOLANGIOMA_STEM_CELL_LIKE_DN	OISHI_CHOLANGIOMA_STEM_CELL_LIKE_DN		235	-0.231444	-1.05563	0.28266	0.586405	1	2246	tags=18%, list=14%, signal=21%
REACTOME_INTRINSIC_PATHWAY_OF_FIBRIN_CLOT_FORMATION	REACTOME_INTRINSIC_PATHWAY_OF_FIBRIN_CLOT_FORMATION		20	-0.362935	-1.05527	0.375536	0.586803	1	2290	tags=20%, list=15%, signal=23%
KIM_WT1_TARGETS_UP	KIM_WT1_TARGETS_UP		201	-0.234292	-1.05514	0.306905	0.586611	1	2294	tags=19%, list=15%, signal=22%
BENPORATH_PRC2_TARGETS	BENPORATH_PRC2_TARGETS		370	-0.218262	-1.05498	0.265537	0.58648	1	1897	tags=12%, list=12%, signal=14%
HOFFMANN_IMMATURE_TO_MATURE_B_LYMPHOCYTE_UP	HOFFMANN_IMMATURE_TO_MATURE_B_LYMPHOCYTE_UP		35	-0.317379	-1.05448	0.342342	0.587307	1	1864	tags=20%, list=12%, signal=23%
ZHENG_FOXP3_TARGETS_UP	ZHENG_FOXP3_TARGETS_UP		23	-0.343984	-1.05428	0.367391	0.587312	1	3478	tags=39%, list=22%, signal=50%
REACTOME_JNK_C_JUN_KINASES_PHOSPHORYLATION_AND_ACTIVATION_MEDIATED_BY_ACTIVATED_HUMAN_TAK1	REACTOME_JNK_C_JUN_KINASES_PHOSPHORYLATION_AND_ACTIVATION_MEDIATED_BY_ACTIVATED_HUMAN_TAK1		22	-0.350589	-1.05416	0.376344	0.587137	1	4005	tags=45%, list=26%, signal=61%
PID_CDC42_REG_PATHWAY	PID_CDC42_REG_PATHWAY		28	-0.326141	-1.05415	0.356132	0.586619	1	645	tags=14%, list=4%, signal=15%
SHEDDEN_LUNG_CANCER_GOOD_SURVIVAL_A4	SHEDDEN_LUNG_CANCER_GOOD_SURVIVAL_A4		170	-0.234661	-1.05413	0.2891	0.586147	1	2023	tags=16%, list=13%, signal=18%
YAGI_AML_WITH_INV_16_TRANSLOCATION	YAGI_AML_WITH_INV_16_TRANSLOCATION		370	-0.216093	-1.05387	0.272727	0.586331	1	2823	tags=23%, list=18%, signal=28%
CHIANG_LIVER_CANCER_SUBCLASS_PROLIFERATION_DN	CHIANG_LIVER_CANCER_SUBCLASS_PROLIFERATION_DN		137	-0.245975	-1.05378	0.337875	0.586053	1	2007	tags=17%, list=13%, signal=19%
BRUNO_HEMATOPOIESIS	BRUNO_HEMATOPOIESIS		61	-0.276761	-1.0534	0.353201	0.586589	1	3629	tags=43%, list=23%, signal=55%
PLASARI_TGFB1_TARGETS_1HR_UP	PLASARI_TGFB1_TARGETS_1HR_UP		30	-0.3181	-1.05326	0.382151	0.586471	1	3721	tags=37%, list=24%, signal=48%
CREIGHTON_ENDOCRINE_THERAPY_RESISTANCE_5	CREIGHTON_ENDOCRINE_THERAPY_RESISTANCE_5		441	-0.214402	-1.05247	0.242775	0.588098	1	1853	tags=16%, list=12%, signal=17%
CHARAFE_BREAST_CANCER_LUMINAL_VS_BASAL_UP	CHARAFE_BREAST_CANCER_LUMINAL_VS_BASAL_UP		348	-0.217339	-1.05205	0.258856	0.588637	1	3058	tags=24%, list=20%, signal=29%
WP_CARDIAC_PROGENITOR_DIFFERENTIATION	WP_CARDIAC_PROGENITOR_DIFFERENTIATION		37	-0.307694	-1.05129	0.357309	0.590168	1	2846	tags=24%, list=18%, signal=30%
ZHAN_MULTIPLE_MYELOMA_DN	ZHAN_MULTIPLE_MYELOMA_DN		36	-0.310517	-1.05102	0.361702	0.590362	1	2901	tags=33%, list=19%, signal=41%
HOUSTIS_ROS	HOUSTIS_ROS		33	-0.319139	-1.05083	0.387309	0.590333	1	1804	tags=24%, list=12%, signal=27%
KANG_CISPLATIN_RESISTANCE_UP	KANG_CISPLATIN_RESISTANCE_UP		20	-0.358759	-1.05018	0.371824	0.591579	1	2418	tags=25%, list=15%, signal=30%
REACTOME_TRANSMISSION_ACROSS_CHEMICAL_SYNAPSES	REACTOME_TRANSMISSION_ACROSS_CHEMICAL_SYNAPSES		215	-0.22786	-1.0499	0.337438	0.59179	1	2322	tags=19%, list=15%, signal=22%
OHM_METHYLATED_IN_ADULT_CANCERS	OHM_METHYLATED_IN_ADULT_CANCERS		22	-0.351338	-1.04989	0.375519	0.591291	1	1559	tags=14%, list=10%, signal=15%
SCIAN_INVERSED_TARGETS_OF_TP53_AND_TP73_DN	SCIAN_INVERSED_TARGETS_OF_TP53_AND_TP73_DN		30	-0.320656	-1.04963	0.37797	0.591459	1	2252	tags=23%, list=14%, signal=27%
KAMMINGA_SENESCENCE	KAMMINGA_SENESCENCE		37	-0.310231	-1.04962	0.359823	0.590945	1	264	tags=14%, list=2%, signal=14%
WORSCHECH_TUMOR_REJECTION_UP	WORSCHECH_TUMOR_REJECTION_UP		51	-0.286174	-1.04878	0.375	0.592701	1	3432	tags=29%, list=22%, signal=38%
ZHANG_BREAST_CANCER_PROGENITORS_DN	ZHANG_BREAST_CANCER_PROGENITORS_DN		130	-0.245518	-1.04825	0.35545	0.593653	1	3002	tags=27%, list=19%, signal=33%
ACEVEDO_LIVER_CANCER_WITH_H3K27ME3_DN	ACEVEDO_LIVER_CANCER_WITH_H3K27ME3_DN		157	-0.239022	-1.04811	0.329146	0.593526	1	3661	tags=29%, list=23%, signal=37%
WP_NETRINUNC5B_SIGNALING_PATHWAY	WP_NETRINUNC5B_SIGNALING_PATHWAY		46	-0.296788	-1.04808	0.370861	0.593062	1	1483	tags=20%, list=9%, signal=22%
YAO_TEMPORAL_RESPONSE_TO_PROGESTERONE_CLUSTER_2	YAO_TEMPORAL_RESPONSE_TO_PROGESTERONE_CLUSTER_2		44	-0.297944	-1.0479	0.363636	0.593028	1	3063	tags=34%, list=20%, signal=42%
REACTOME_ACTIVATION_OF_KAINATE_RECEPTORS_UPON_GLUTAMATE_BINDING	REACTOME_ACTIVATION_OF_KAINATE_RECEPTORS_UPON_GLUTAMATE_BINDING		25	-0.335911	-1.04725	0.375796	0.594257	1	3093	tags=40%, list=20%, signal=50%
REACTOME_G_PROTEIN_ACTIVATION	REACTOME_G_PROTEIN_ACTIVATION		22	-0.34913	-1.04658	0.386892	0.595567	1	2253	tags=32%, list=14%, signal=37%
MOREIRA_RESPONSE_TO_TSA_DN	MOREIRA_RESPONSE_TO_TSA_DN		15	-0.380583	-1.04641	0.392324	0.595519	1	1309	tags=20%, list=8%, signal=22%
GARGALOVIC_RESPONSE_TO_OXIDIZED_PHOSPHOLIPIDS_BLACK_UP	GARGALOVIC_RESPONSE_TO_OXIDIZED_PHOSPHOLIPIDS_BLACK_UP		34	-0.312972	-1.04626	0.382222	0.595398	1	3404	tags=35%, list=22%, signal=45%
REACTOME_ENDOGENOUS_STEROLS	REACTOME_ENDOGENOUS_STEROLS		20	-0.35879	-1.04598	0.379381	0.59563	1	826	tags=15%, list=5%, signal=16%
REACTOME_PROTEIN_METHYLATION	REACTOME_PROTEIN_METHYLATION		17	-0.372054	-1.04588	0.394678	0.595372	1	952	tags=18%, list=6%, signal=19%
YAUCH_HEDGEHOG_SIGNALING_PARACRINE_UP	YAUCH_HEDGEHOG_SIGNALING_PARACRINE_UP		109	-0.247808	-1.04519	0.350126	0.596823	1	4309	tags=30%, list=28%, signal=41%
REACTOME_CHONDROITIN_SULFATE_DERMATAN_SULFATE_METABOLISM	REACTOME_CHONDROITIN_SULFATE_DERMATAN_SULFATE_METABOLISM		44	-0.291491	-1.04452	0.389755	0.598143	1	2414	tags=20%, list=15%, signal=24%
FAELT_B_CLL_WITH_VH3_21_DN	FAELT_B_CLL_WITH_VH3_21_DN		49	-0.291087	-1.0443	0.394456	0.598206	1	3065	tags=29%, list=20%, signal=35%
WP_MESODERMAL_COMMITMENT_PATHWAY	WP_MESODERMAL_COMMITMENT_PATHWAY		121	-0.243816	-1.04398	0.354005	0.598571	1	2107	tags=17%, list=13%, signal=20%
BIOCARTA_DEATH_PATHWAY	BIOCARTA_DEATH_PATHWAY		29	-0.326125	-1.04338	0.369767	0.599731	1	1968	tags=28%, list=13%, signal=31%
FIGUEROA_AML_METHYLATION_CLUSTER_4_UP	FIGUEROA_AML_METHYLATION_CLUSTER_4_UP		98	-0.256488	-1.04322	0.372208	0.599648	1	3298	tags=28%, list=21%, signal=35%
BROWNE_HCMV_INFECTION_18HR_DN	BROWNE_HCMV_INFECTION_18HR_DN		152	-0.236948	-1.0429	0.333333	0.599971	1	2505	tags=24%, list=16%, signal=28%
REACTOME_DISEASES_OF_METABOLISM	REACTOME_DISEASES_OF_METABOLISM		202	-0.228712	-1.04252	0.334988	0.600509	1	3493	tags=24%, list=22%, signal=31%
KEGG_NEUROACTIVE_LIGAND_RECEPTOR_INTERACTION	KEGG_NEUROACTIVE_LIGAND_RECEPTOR_INTERACTION		155	-0.239503	-1.04214	0.344907	0.601006	1	3713	tags=23%, list=24%, signal=30%
BURTON_ADIPOGENESIS_PEAK_AT_2HR	BURTON_ADIPOGENESIS_PEAK_AT_2HR		42	-0.299782	-1.04176	0.356984	0.601566	1	1073	tags=17%, list=7%, signal=18%
LEIN_CEREBELLUM_MARKERS	LEIN_CEREBELLUM_MARKERS		72	-0.265151	-1.04148	0.390698	0.601826	1	2834	tags=26%, list=18%, signal=32%
GUTIERREZ_CHRONIC_LYMPHOCYTIC_LEUKEMIA_DN	GUTIERREZ_CHRONIC_LYMPHOCYTIC_LEUKEMIA_DN		53	-0.286296	-1.04129	0.377637	0.601801	1	2646	tags=25%, list=17%, signal=29%
REACTOME_XENOBIOTICS	REACTOME_XENOBIOTICS		15	-0.384148	-1.04108	0.397291	0.601839	1	826	tags=13%, list=5%, signal=14%
KERLEY_RESPONSE_TO_CISPLATIN_UP	KERLEY_RESPONSE_TO_CISPLATIN_UP		40	-0.299887	-1.04058	0.358051	0.602734	1	2208	tags=25%, list=14%, signal=29%
NAGASHIMA_NRG1_SIGNALING_UP	NAGASHIMA_NRG1_SIGNALING_UP		154	-0.238821	-1.03813	0.375	0.609116	1	2143	tags=19%, list=14%, signal=22%
REACTOME_SEMAPHORIN_INTERACTIONS	REACTOME_SEMAPHORIN_INTERACTIONS		63	-0.276486	-1.03666	0.37788	0.612592	1	2803	tags=27%, list=18%, signal=33%
REACTOME_INTERACTION_BETWEEN_L1_AND_ANKYRINS	REACTOME_INTERACTION_BETWEEN_L1_AND_ANKYRINS		29	-0.324919	-1.0365	0.413242	0.612498	1	1526	tags=14%, list=10%, signal=15%
TSAI_RESPONSE_TO_RADIATION_THERAPY	TSAI_RESPONSE_TO_RADIATION_THERAPY		28	-0.326516	-1.03591	0.390625	0.613631	1	970	tags=18%, list=6%, signal=19%
WP_FOLATE_METABOLISM	WP_FOLATE_METABOLISM		50	-0.283619	-1.03329	0.376499	0.620331	1	904	tags=14%, list=6%, signal=15%
BLANCO_MELO_HUMAN_PARAINFLUENZA_VIRUS_3_INFECTION_A594_CELLS_UP	BLANCO_MELO_HUMAN_PARAINFLUENZA_VIRUS_3_INFECTION_A594_CELLS_UP		180	-0.22754	-1.0326	0.355556	0.621712	1	1787	tags=17%, list=11%, signal=19%
WP_GALANIN_RECEPTOR_PATHWAY	WP_GALANIN_RECEPTOR_PATHWAY		18	-0.361496	-1.03255	0.431507	0.621284	1	2666	tags=22%, list=17%, signal=27%
COULOUARN_TEMPORAL_TGFB1_SIGNATURE_DN	COULOUARN_TEMPORAL_TGFB1_SIGNATURE_DN		123	-0.241129	-1.03217	0.355932	0.621794	1	2332	tags=23%, list=15%, signal=27%
REACTOME_E3_UBIQUITIN_LIGASES_UBIQUITINATE_TARGET_PROTEINS	REACTOME_E3_UBIQUITIN_LIGASES_UBIQUITINATE_TARGET_PROTEINS		54	-0.279713	-1.03191	0.379545	0.621994	1	5050	tags=44%, list=32%, signal=65%
CHIARADONNA_NEOPLASTIC_TRANSFORMATION_KRAS_CDC25_DN	CHIARADONNA_NEOPLASTIC_TRANSFORMATION_KRAS_CDC25_DN		47	-0.288948	-1.03179	0.39951	0.62182	1	1209	tags=15%, list=8%, signal=16%
MURAKAMI_UV_RESPONSE_6HR_UP	MURAKAMI_UV_RESPONSE_6HR_UP		30	-0.319985	-1.03085	0.402597	0.624018	1	2527	tags=37%, list=16%, signal=44%
MARTINEZ_RESPONSE_TO_TRABECTEDIN	MARTINEZ_RESPONSE_TO_TRABECTEDIN		50	-0.285028	-1.03062	0.404867	0.624131	1	2843	tags=28%, list=18%, signal=34%
VALK_AML_CLUSTER_9	VALK_AML_CLUSTER_9		31	-0.313583	-1.02993	0.426267	0.625534	1	1961	tags=23%, list=13%, signal=26%
HOSHIDA_LIVER_CANCER_SURVIVAL_DN	HOSHIDA_LIVER_CANCER_SURVIVAL_DN		96	-0.250793	-1.02967	0.36689	0.625705	1	3447	tags=30%, list=22%, signal=39%
LIU_CDX2_TARGETS_UP	LIU_CDX2_TARGETS_UP		21	-0.345374	-1.02928	0.406114	0.626265	1	778	tags=10%, list=5%, signal=10%
KEGG_BUTANOATE_METABOLISM	KEGG_BUTANOATE_METABOLISM		29	-0.324193	-1.02807	0.400433	0.629242	1	3521	tags=34%, list=23%, signal=44%
REACTOME_BLOOD_GROUP_SYSTEMS_BIOSYNTHESIS	REACTOME_BLOOD_GROUP_SYSTEMS_BIOSYNTHESIS		19	-0.351561	-1.02803	0.441365	0.628818	1	1694	tags=21%, list=11%, signal=24%
VALK_AML_WITH_EVI1	VALK_AML_WITH_EVI1		23	-0.331529	-1.02798	0.384615	0.62841	1	1467	tags=22%, list=9%, signal=24%
LASTOWSKA_COAMPLIFIED_WITH_MYCN	LASTOWSKA_COAMPLIFIED_WITH_MYCN		34	-0.306692	-1.02751	0.425676	0.629254	1	182	tags=12%, list=1%, signal=12%
SA_B_CELL_RECEPTOR_COMPLEXES	SA_B_CELL_RECEPTOR_COMPLEXES		24	-0.335315	-1.02714	0.41358	0.629749	1	2231	tags=29%, list=14%, signal=34%
PID_EPO_PATHWAY	PID_EPO_PATHWAY		32	-0.313703	-1.0271	0.422658	0.629324	1	1844	tags=25%, list=12%, signal=28%
REACTOME_TNF_SIGNALING	REACTOME_TNF_SIGNALING		57	-0.273725	-1.02698	0.410431	0.629098	1	4533	tags=40%, list=29%, signal=57%
BROWNE_HCMV_INFECTION_24HR_UP	BROWNE_HCMV_INFECTION_24HR_UP		139	-0.238488	-1.02627	0.39206	0.630556	1	2195	tags=19%, list=14%, signal=22%
LIANG_HEMATOPOIESIS_STEM_CELL_NUMBER_LARGE_VS_TINY_DN	LIANG_HEMATOPOIESIS_STEM_CELL_NUMBER_LARGE_VS_TINY_DN		40	-0.296715	-1.02609	0.399093	0.630529	1	2712	tags=28%, list=17%, signal=33%
BIOCARTA_WNT_PATHWAY	BIOCARTA_WNT_PATHWAY		23	-0.333614	-1.02592	0.417943	0.630494	1	154	tags=9%, list=1%, signal=9%
KEGG_NITROGEN_METABOLISM	KEGG_NITROGEN_METABOLISM		20	-0.344632	-1.02494	0.404444	0.632762	1	1869	tags=15%, list=12%, signal=17%
BIDUS_METASTASIS_DN	BIDUS_METASTASIS_DN		145	-0.23267	-1.02479	0.39206	0.632646	1	1864	tags=18%, list=12%, signal=20%
ZHAN_LATE_DIFFERENTIATION_GENES_DN	ZHAN_LATE_DIFFERENTIATION_GENES_DN		17	-0.36674	-1.02448	0.427948	0.632967	1	3449	tags=53%, list=22%, signal=68%
REACTOME_RHO_GTPASES_ACTIVATE_ROCKS	REACTOME_RHO_GTPASES_ACTIVATE_ROCKS		19	-0.344114	-1.02418	0.429204	0.633247	1	2803	tags=37%, list=18%, signal=45%
CHANDRAN_METASTASIS_TOP50_UP	CHANDRAN_METASTASIS_TOP50_UP		36	-0.302294	-1.02368	0.425676	0.634133	1	1275	tags=19%, list=8%, signal=21%
FIGUEROA_AML_METHYLATION_CLUSTER_2_UP	FIGUEROA_AML_METHYLATION_CLUSTER_2_UP		45	-0.281213	-1.02343	0.416279	0.634281	1	2361	tags=24%, list=15%, signal=29%
WP_PEPTIDE_GPCRS	WP_PEPTIDE_GPCRS		51	-0.279914	-1.02332	0.412301	0.634057	1	1475	tags=16%, list=9%, signal=17%
DAZARD_RESPONSE_TO_UV_SCC_DN	DAZARD_RESPONSE_TO_UV_SCC_DN		111	-0.243491	-1.02319	0.4	0.633925	1	1883	tags=19%, list=12%, signal=21%
BENITEZ_GBM_PROTEASOME_INHIBITION_RESPONSE	BENITEZ_GBM_PROTEASOME_INHIBITION_RESPONSE		47	-0.28518	-1.02291	0.405152	0.634126	1	3674	tags=43%, list=23%, signal=55%
WANG_SMARCE1_TARGETS_UP	WANG_SMARCE1_TARGETS_UP		251	-0.221099	-1.02266	0.366584	0.634319	1	3547	tags=31%, list=23%, signal=40%
PID_TCR_PATHWAY	PID_TCR_PATHWAY		64	-0.267916	-1.02189	0.421978	0.635967	1	1669	tags=19%, list=11%, signal=21%
MATTIOLI_MULTIPLE_MYELOMA_WITH_14Q32_TRANSLOCATIONS	MATTIOLI_MULTIPLE_MYELOMA_WITH_14Q32_TRANSLOCATIONS		35	-0.306482	-1.02123	0.399132	0.637346	1	2094	tags=29%, list=13%, signal=33%
REACTOME_SIGNALING_BY_NOTCH1_PEST_DOMAIN_MUTANTS_IN_CANCER	REACTOME_SIGNALING_BY_NOTCH1_PEST_DOMAIN_MUTANTS_IN_CANCER		56	-0.276735	-1.02117	0.430876	0.636963	1	3805	tags=38%, list=24%, signal=49%
FINETTI_BREAST_CANCER_KINOME_GREEN	FINETTI_BREAST_CANCER_KINOME_GREEN		16	-0.366797	-1.02058	0.415449	0.638097	1	2231	tags=31%, list=14%, signal=36%
CHANG_IMMORTALIZED_BY_HPV31_UP	CHANG_IMMORTALIZED_BY_HPV31_UP		62	-0.268891	-1.01961	0.423841	0.640219	1	2300	tags=27%, list=15%, signal=32%
REACTOME_CARGO_TRAFFICKING_TO_THE_PERICILIARY_MEMBRANE	REACTOME_CARGO_TRAFFICKING_TO_THE_PERICILIARY_MEMBRANE		48	-0.285705	-1.01943	0.401442	0.640142	1	2388	tags=25%, list=15%, signal=29%
NIKOLSKY_BREAST_CANCER_20Q11_AMPLICON	NIKOLSKY_BREAST_CANCER_20Q11_AMPLICON		29	-0.316254	-1.01925	0.41048	0.640114	1	2288	tags=17%, list=15%, signal=20%
GENTILE_UV_RESPONSE_CLUSTER_D6	GENTILE_UV_RESPONSE_CLUSTER_D6		34	-0.30667	-1.01866	0.420935	0.641262	1	2215	tags=29%, list=14%, signal=34%
REACTOME_ASSEMBLY_OF_THE_HIV_VIRION	REACTOME_ASSEMBLY_OF_THE_HIV_VIRION		16	-0.357262	-1.01863	0.413361	0.640798	1	4238	tags=44%, list=27%, signal=60%
SATO_SILENCED_EPIGENETICALLY_IN_PANCREATIC_CANCER	SATO_SILENCED_EPIGENETICALLY_IN_PANCREATIC_CANCER		34	-0.306968	-1.01847	0.405405	0.640717	1	1205	tags=18%, list=8%, signal=19%
EBAUER_TARGETS_OF_PAX3_FOXO1_FUSION_UP	EBAUER_TARGETS_OF_PAX3_FOXO1_FUSION_UP		162	-0.2308	-1.01839	0.401914	0.640397	1	2846	tags=27%, list=18%, signal=32%
HOFFMANN_SMALL_PRE_BII_TO_IMMATURE_B_LYMPHOCYTE_DN	HOFFMANN_SMALL_PRE_BII_TO_IMMATURE_B_LYMPHOCYTE_DN		34	-0.305116	-1.01813	0.410835	0.640551	1	1804	tags=21%, list=12%, signal=23%
ZHAN_MULTIPLE_MYELOMA_HP_DN	ZHAN_MULTIPLE_MYELOMA_HP_DN		45	-0.294427	-1.0181	0.435185	0.6401	1	1542	tags=20%, list=10%, signal=22%
REACTOME_FORMATION_OF_ATP_BY_CHEMIOSMOTIC_COUPLING	REACTOME_FORMATION_OF_ATP_BY_CHEMIOSMOTIC_COUPLING		18	-0.361662	-1.01789	0.426752	0.640168	1	935	tags=22%, list=6%, signal=24%
ELVIDGE_HYPOXIA_BY_DMOG_UP	ELVIDGE_HYPOXIA_BY_DMOG_UP		124	-0.234365	-1.0167	0.401937	0.642921	1	1854	tags=18%, list=12%, signal=20%
ZHAN_MULTIPLE_MYELOMA_LB_UP	ZHAN_MULTIPLE_MYELOMA_LB_UP		44	-0.285531	-1.01651	0.417249	0.6429	1	2908	tags=30%, list=19%, signal=36%
NIKOLSKY_BREAST_CANCER_8Q12_Q22_AMPLICON	NIKOLSKY_BREAST_CANCER_8Q12_Q22_AMPLICON		105	-0.241444	-1.01648	0.411458	0.642441	1	2584	tags=22%, list=17%, signal=26%
WP_CYTOPLASMIC_RIBOSOMAL_PROTEINS	WP_CYTOPLASMIC_RIBOSOMAL_PROTEINS		88	-0.250404	-1.01585	0.419355	0.643697	1	4133	tags=41%, list=26%, signal=55%
WANG_PROSTATE_CANCER_ANDROGEN_INDEPENDENT	WANG_PROSTATE_CANCER_ANDROGEN_INDEPENDENT		61	-0.271159	-1.01575	0.417633	0.643424	1	2845	tags=28%, list=18%, signal=34%
REACTOME_HEPARAN_SULFATE_HEPARIN_HS_GAG_METABOLISM	REACTOME_HEPARAN_SULFATE_HEPARIN_HS_GAG_METABOLISM		46	-0.279372	-1.01551	0.4375	0.643564	1	2414	tags=24%, list=15%, signal=28%
ONDER_CDH1_SIGNALING_VIA_CTNNB1	ONDER_CDH1_SIGNALING_VIA_CTNNB1		78	-0.254412	-1.01505	0.415677	0.644323	1	3516	tags=32%, list=22%, signal=41%
WP_NUCLEOTIDE_EXCISION_REPAIR	WP_NUCLEOTIDE_EXCISION_REPAIR		44	-0.285089	-1.01467	0.44186	0.644896	1	2743	tags=27%, list=18%, signal=33%
MOSERLE_IFNA_RESPONSE	MOSERLE_IFNA_RESPONSE		31	-0.30371	-1.01434	0.411894	0.645262	1	1323	tags=19%, list=8%, signal=21%
REACTOME_PURINERGIC_SIGNALING_IN_LEISHMANIASIS_INFECTION	REACTOME_PURINERGIC_SIGNALING_IN_LEISHMANIASIS_INFECTION		25	-0.326614	-1.01409	0.40583	0.645437	1	1438	tags=20%, list=9%, signal=22%
SCIBETTA_KDM5B_TARGETS_UP	SCIBETTA_KDM5B_TARGETS_UP		18	-0.359333	-1.01364	0.432203	0.646217	1	2388	tags=28%, list=15%, signal=33%
LU_AGING_BRAIN_UP	LU_AGING_BRAIN_UP		239	-0.21916	-1.01338	0.415617	0.646419	1	2035	tags=18%, list=13%, signal=21%
HAN_SATB1_TARGETS_DN	HAN_SATB1_TARGETS_DN		345	-0.209903	-1.01307	0.409836	0.646759	1	2532	tags=21%, list=16%, signal=25%
SHAFFER_IRF4_MULTIPLE_MYELOMA_PROGRAM	SHAFFER_IRF4_MULTIPLE_MYELOMA_PROGRAM		35	-0.299014	-1.01211	0.417778	0.648977	1	3561	tags=37%, list=23%, signal=48%
REACTOME_PARACETAMOL_ADME	REACTOME_PARACETAMOL_ADME		20	-0.348669	-1.01172	0.44289	0.649578	1	4129	tags=40%, list=26%, signal=54%
REACTOME_RAC3_GTPASE_CYCLE	REACTOME_RAC3_GTPASE_CYCLE		90	-0.246582	-1.01156	0.427907	0.649485	1	2015	tags=19%, list=13%, signal=22%
REACTOME_ACTIVATED_PKN1_STIMULATES_TRANSCRIPTION_OF_AR_ANDROGEN_RECEPTOR_REGULATED_GENES_KLK2_AND_KLK3	REACTOME_ACTIVATED_PKN1_STIMULATES_TRANSCRIPTION_OF_AR_ANDROGEN_RECEPTOR_REGULATED_GENES_KLK2_AND_KLK3		55	-0.274596	-1.01122	0.438228	0.649858	1	4839	tags=36%, list=31%, signal=52%
KIM_BIPOLAR_DISORDER_OLIGODENDROCYTE_DENSITY_CORR_DN	KIM_BIPOLAR_DISORDER_OLIGODENDROCYTE_DENSITY_CORR_DN		55	-0.27204	-1.01097	0.409302	0.649996	1	2495	tags=15%, list=16%, signal=17%
BLANCO_MELO_BETA_INTERFERON_TREATED_BRONCHIAL_EPITHELIAL_CELLS_UP	BLANCO_MELO_BETA_INTERFERON_TREATED_BRONCHIAL_EPITHELIAL_CELLS_UP		337	-0.209281	-1.01066	0.415254	0.650304	1	2150	tags=17%, list=14%, signal=20%
WP_ACUTE_VIRAL_MYOCARDITIS	WP_ACUTE_VIRAL_MYOCARDITIS		78	-0.257366	-1.01046	0.431981	0.650305	1	2222	tags=23%, list=14%, signal=27%
KOYAMA_SEMA3B_TARGETS_DN	KOYAMA_SEMA3B_TARGETS_DN		325	-0.21062	-1.00906	0.448549	0.653748	1	2920	tags=24%, list=19%, signal=29%
KEGG_NUCLEOTIDE_EXCISION_REPAIR	KEGG_NUCLEOTIDE_EXCISION_REPAIR		44	-0.283961	-1.00869	0.431624	0.654232	1	2743	tags=27%, list=18%, signal=33%
ZHOU_INFLAMMATORY_RESPONSE_LIVE_DN	ZHOU_INFLAMMATORY_RESPONSE_LIVE_DN		338	-0.209012	-1.00848	0.413158	0.654316	1	3765	tags=30%, list=24%, signal=39%
DESERT_PERIPORTAL_HEPATOCELLULAR_CARCINOMA_SUBCLASS_UP	DESERT_PERIPORTAL_HEPATOCELLULAR_CARCINOMA_SUBCLASS_UP		120	-0.236741	-1.00807	0.4475	0.654943	1	2007	tags=16%, list=13%, signal=18%
REACTOME_NICOTINAMIDE_SALVAGING	REACTOME_NICOTINAMIDE_SALVAGING		18	-0.353142	-1.00733	0.438865	0.656501	1	4332	tags=44%, list=28%, signal=61%
CHYLA_CBFA2T3_TARGETS_DN	CHYLA_CBFA2T3_TARGETS_DN		213	-0.223616	-1.00675	0.428571	0.657623	1	1927	tags=17%, list=12%, signal=19%
BERTUCCI_MEDULLARY_VS_DUCTAL_BREAST_CANCER_DN	BERTUCCI_MEDULLARY_VS_DUCTAL_BREAST_CANCER_DN		158	-0.229867	-1.00634	0.450495	0.658217	1	1780	tags=16%, list=11%, signal=18%
SUH_COEXPRESSED_WITH_ID1_AND_ID2_UP	SUH_COEXPRESSED_WITH_ID1_AND_ID2_UP		17	-0.359878	-1.00607	0.457859	0.658378	1	1551	tags=29%, list=10%, signal=33%
PID_S1P_S1P3_PATHWAY	PID_S1P_S1P3_PATHWAY		29	-0.319152	-1.00564	0.430464	0.659112	1	1294	tags=17%, list=8%, signal=19%
REACTOME_THROMBIN_SIGNALLING_THROUGH_PROTEINASE_ACTIVATED_RECEPTORS_PARS	REACTOME_THROMBIN_SIGNALLING_THROUGH_PROTEINASE_ACTIVATED_RECEPTORS_PARS		30	-0.31038	-1.00533	0.46083	0.659511	1	2290	tags=27%, list=15%, signal=31%
KOYAMA_SEMA3B_TARGETS_UP	KOYAMA_SEMA3B_TARGETS_UP		225	-0.218364	-1.0052	0.425373	0.659336	1	2681	tags=23%, list=17%, signal=27%
LIANG_SILENCED_BY_METHYLATION_2	LIANG_SILENCED_BY_METHYLATION_2		44	-0.281625	-1.00506	0.453488	0.659184	1	1661	tags=20%, list=11%, signal=23%
LE_NEURONAL_DIFFERENTIATION_UP	LE_NEURONAL_DIFFERENTIATION_UP		15	-0.36414	-1.00419	0.470588	0.661111	1	3713	tags=47%, list=24%, signal=61%
TORCHIA_TARGETS_OF_EWSR1_FLI1_FUSION_TOP20_DN	TORCHIA_TARGETS_OF_EWSR1_FLI1_FUSION_TOP20_DN		16	-0.363603	-1.00362	0.455882	0.662204	1	1899	tags=31%, list=12%, signal=36%
KOKKINAKIS_METHIONINE_DEPRIVATION_96HR_UP	KOKKINAKIS_METHIONINE_DEPRIVATION_96HR_UP		110	-0.239503	-1.00269	0.461905	0.664402	1	1818	tags=17%, list=12%, signal=19%
YAO_TEMPORAL_RESPONSE_TO_PROGESTERONE_CLUSTER_12	YAO_TEMPORAL_RESPONSE_TO_PROGESTERONE_CLUSTER_12		76	-0.253874	-1.00239	0.458333	0.664719	1	2920	tags=29%, list=19%, signal=35%
IWANAGA_CARCINOGENESIS_BY_KRAS_PTEN_UP	IWANAGA_CARCINOGENESIS_BY_KRAS_PTEN_UP		157	-0.227182	-1.00221	0.43128	0.664683	1	1818	tags=18%, list=12%, signal=20%
ABE_INNER_EAR	ABE_INNER_EAR		35	-0.299652	-1.00209	0.438972	0.664476	1	2470	tags=26%, list=16%, signal=30%
YAO_TEMPORAL_RESPONSE_TO_PROGESTERONE_CLUSTER_0	YAO_TEMPORAL_RESPONSE_TO_PROGESTERONE_CLUSTER_0		69	-0.261038	-1.00121	0.451111	0.666497	1	3440	tags=36%, list=22%, signal=46%
WP_CALCIUM_REGULATION_IN_CARDIAC_CELLS	WP_CALCIUM_REGULATION_IN_CARDIAC_CELLS		133	-0.23385	-1.00093	0.467153	0.666766	1	1838	tags=17%, list=12%, signal=19%
WP_ENDOPLASMIC_RETICULUM_STRESS_RESPONSE_IN_CORONAVIRUS_INFECTION	WP_ENDOPLASMIC_RETICULUM_STRESS_RESPONSE_IN_CORONAVIRUS_INFECTION		43	-0.286648	-0.999808	0.428571	0.669524	1	2840	tags=40%, list=18%, signal=48%
WP_OXIDATIVE_DAMAGE_RESPONSE	WP_OXIDATIVE_DAMAGE_RESPONSE		38	-0.299386	-0.999797	0.470842	0.668998	1	2252	tags=26%, list=14%, signal=31%
TAYLOR_METHYLATED_IN_ACUTE_LYMPHOBLASTIC_LEUKEMIA	TAYLOR_METHYLATED_IN_ACUTE_LYMPHOBLASTIC_LEUKEMIA		68	-0.256426	-0.999366	0.44213	0.669696	1	1964	tags=21%, list=13%, signal=23%
NIKOLSKY_BREAST_CANCER_16Q24_AMPLICON	NIKOLSKY_BREAST_CANCER_16Q24_AMPLICON		47	-0.280813	-0.99894	0.450116	0.67035	1	3365	tags=30%, list=22%, signal=38%
KEGG_T_CELL_RECEPTOR_SIGNALING_PATHWAY	KEGG_T_CELL_RECEPTOR_SIGNALING_PATHWAY		95	-0.242303	-0.998895	0.432836	0.669937	1	1669	tags=17%, list=11%, signal=19%
OLSSON_E2F3_TARGETS_UP	OLSSON_E2F3_TARGETS_UP		22	-0.335115	-0.998772	0.436285	0.669718	1	3729	tags=50%, list=24%, signal=66%
VALK_AML_CLUSTER_16	VALK_AML_CLUSTER_16		25	-0.321668	-0.998653	0.452954	0.669474	1	1875	tags=24%, list=12%, signal=27%
REACTOME_PHASE_II_CONJUGATION_OF_COMPOUNDS	REACTOME_PHASE_II_CONJUGATION_OF_COMPOUNDS		73	-0.255973	-0.998553	0.46	0.669208	1	3664	tags=29%, list=23%, signal=37%
MAGRANGEAS_MULTIPLE_MYELOMA_IGG_VS_IGA_DN	MAGRANGEAS_MULTIPLE_MYELOMA_IGG_VS_IGA_DN		24	-0.327113	-0.998492	0.476821	0.66884	1	4094	tags=42%, list=26%, signal=56%
BACOLOD_RESISTANCE_TO_ALKYLATING_AGENTS_UP	BACOLOD_RESISTANCE_TO_ALKYLATING_AGENTS_UP		19	-0.346496	-0.998388	0.455378	0.668574	1	1376	tags=21%, list=9%, signal=23%
WP_OMEGA3_OMEGA6_FATTY_ACID_SYNTHESIS	WP_OMEGA3_OMEGA6_FATTY_ACID_SYNTHESIS		15	-0.376063	-0.998192	0.452954	0.668564	1	3946	tags=53%, list=25%, signal=71%
ZHENG_IL22_SIGNALING_UP	ZHENG_IL22_SIGNALING_UP		46	-0.28153	-0.998108	0.461707	0.668294	1	4029	tags=39%, list=26%, signal=53%
LI_CYTIDINE_ANALOG_PATHWAY	LI_CYTIDINE_ANALOG_PATHWAY		17	-0.357784	-0.998052	0.449782	0.667917	1	1109	tags=18%, list=7%, signal=19%
ROY_WOUND_BLOOD_VESSEL_DN	ROY_WOUND_BLOOD_VESSEL_DN		17	-0.351184	-0.997851	0.448661	0.66793	1	1798	tags=24%, list=11%, signal=27%
REACTOME_DOPAMINE_NEUROTRANSMITTER_RELEASE_CYCLE	REACTOME_DOPAMINE_NEUROTRANSMITTER_RELEASE_CYCLE		20	-0.347481	-0.997787	0.452656	0.667571	1	2016	tags=25%, list=13%, signal=29%
PID_HDAC_CLASSIII_PATHWAY	PID_HDAC_CLASSIII_PATHWAY		23	-0.327631	-0.99752	0.430704	0.667809	1	577	tags=13%, list=4%, signal=14%
PID_PTP1B_PATHWAY	PID_PTP1B_PATHWAY		45	-0.27988	-0.997312	0.463252	0.667873	1	1719	tags=20%, list=11%, signal=22%
YANG_BREAST_CANCER_ESR1_BULK_UP	YANG_BREAST_CANCER_ESR1_BULK_UP		24	-0.325798	-0.996694	0.463736	0.669099	1	3419	tags=50%, list=22%, signal=64%
NAKAYAMA_SOFT_TISSUE_TUMORS_PCA1_DN	NAKAYAMA_SOFT_TISSUE_TUMORS_PCA1_DN		59	-0.265883	-0.996236	0.440367	0.669894	1	2438	tags=17%, list=16%, signal=20%
KEGG_SNARE_INTERACTIONS_IN_VESICULAR_TRANSPORT	KEGG_SNARE_INTERACTIONS_IN_VESICULAR_TRANSPORT		37	-0.296993	-0.996165	0.470852	0.669553	1	2998	tags=35%, list=19%, signal=43%
BURTON_ADIPOGENESIS_9	BURTON_ADIPOGENESIS_9		80	-0.248494	-0.99605	0.432558	0.669332	1	2075	tags=20%, list=13%, signal=23%
NAKAMURA_CANCER_MICROENVIRONMENT_UP	NAKAMURA_CANCER_MICROENVIRONMENT_UP		17	-0.351984	-0.996043	0.443478	0.668814	1	5777	tags=65%, list=37%, signal=103%
PURBEY_TARGETS_OF_CTBP1_NOT_SATB1_UP	PURBEY_TARGETS_OF_CTBP1_NOT_SATB1_UP		258	-0.212974	-0.99589	0.478947	0.668687	1	2776	tags=20%, list=18%, signal=24%
BROWNE_HCMV_INFECTION_6HR_DN	BROWNE_HCMV_INFECTION_6HR_DN		147	-0.228551	-0.995744	0.440887	0.668576	1	2107	tags=19%, list=13%, signal=22%
VALK_AML_CLUSTER_12	VALK_AML_CLUSTER_12		23	-0.328045	-0.995684	0.458159	0.66821	1	557	tags=13%, list=4%, signal=14%
WP_HEMATOPOIETIC_STEM_CELL_DIFFERENTIATION	WP_HEMATOPOIETIC_STEM_CELL_DIFFERENTIATION		44	-0.280951	-0.995534	0.454545	0.66812	1	5361	tags=55%, list=34%, signal=83%
WANG_HCP_PROSTATE_CANCER	WANG_HCP_PROSTATE_CANCER		99	-0.242819	-0.995436	0.451613	0.667863	1	1438	tags=14%, list=9%, signal=15%
ZHOU_INFLAMMATORY_RESPONSE_LIVE_UP	ZHOU_INFLAMMATORY_RESPONSE_LIVE_UP		351	-0.206432	-0.995343	0.507003	0.667614	1	2182	tags=16%, list=14%, signal=18%
DAZARD_UV_RESPONSE_CLUSTER_G28	DAZARD_UV_RESPONSE_CLUSTER_G28		19	-0.345638	-0.994637	0.434125	0.669079	1	1018	tags=16%, list=7%, signal=17%
REACTOME_SYNTHESIS_OF_PIPS_AT_THE_GOLGI_MEMBRANE	REACTOME_SYNTHESIS_OF_PIPS_AT_THE_GOLGI_MEMBRANE		16	-0.358281	-0.994608	0.475862	0.668626	1	2334	tags=25%, list=15%, signal=29%
PID_ECADHERIN_STABILIZATION_PATHWAY	PID_ECADHERIN_STABILIZATION_PATHWAY		39	-0.284627	-0.994435	0.461538	0.668604	1	3106	tags=26%, list=20%, signal=32%
HATADA_METHYLATED_IN_LUNG_CANCER_UP	HATADA_METHYLATED_IN_LUNG_CANCER_UP		286	-0.208966	-0.993992	0.484419	0.669345	1	2372	tags=19%, list=15%, signal=21%
GRABARCZYK_BCL11B_TARGETS_DN	GRABARCZYK_BCL11B_TARGETS_DN		55	-0.26889	-0.993816	0.445238	0.669283	1	2784	tags=24%, list=18%, signal=29%
PODAR_RESPONSE_TO_ADAPHOSTIN_UP	PODAR_RESPONSE_TO_ADAPHOSTIN_UP		141	-0.231875	-0.993253	0.45641	0.670332	1	2863	tags=24%, list=18%, signal=29%
DORN_ADENOVIRUS_INFECTION_12HR_DN	DORN_ADENOVIRUS_INFECTION_12HR_DN		32	-0.302241	-0.993241	0.475162	0.669826	1	1559	tags=19%, list=10%, signal=21%
PID_NOTCH_PATHWAY	PID_NOTCH_PATHWAY		51	-0.268112	-0.992835	0.452273	0.670412	1	1698	tags=18%, list=11%, signal=20%
SANSOM_WNT_PATHWAY_REQUIRE_MYC	SANSOM_WNT_PATHWAY_REQUIRE_MYC		54	-0.267838	-0.992747	0.477169	0.670153	1	3250	tags=31%, list=21%, signal=40%
REACTOME_L1CAM_INTERACTIONS	REACTOME_L1CAM_INTERACTIONS		114	-0.233869	-0.992669	0.464758	0.669847	1	2395	tags=21%, list=15%, signal=25%
GARGALOVIC_RESPONSE_TO_OXIDIZED_PHOSPHOLIPIDS_YELLOW_DN	GARGALOVIC_RESPONSE_TO_OXIDIZED_PHOSPHOLIPIDS_YELLOW_DN		23	-0.32701	-0.992164	0.450734	0.670802	1	2095	tags=26%, list=13%, signal=30%
REACTOME_PLATELET_CALCIUM_HOMEOSTASIS	REACTOME_PLATELET_CALCIUM_HOMEOSTASIS		25	-0.322176	-0.991331	0.462243	0.672646	1	2386	tags=24%, list=15%, signal=28%
VALK_AML_CLUSTER_15	VALK_AML_CLUSTER_15		28	-0.310557	-0.991317	0.463576	0.672146	1	506	tags=11%, list=3%, signal=11%
BRUINS_UVC_RESPONSE_VIA_TP53_GROUP_D	BRUINS_UVC_RESPONSE_VIA_TP53_GROUP_D		236	-0.21345	-0.991203	0.463054	0.67195	1	2452	tags=18%, list=16%, signal=21%
MAGRANGEAS_MULTIPLE_MYELOMA_IGG_VS_IGA_UP	MAGRANGEAS_MULTIPLE_MYELOMA_IGG_VS_IGA_UP		18	-0.344853	-0.991095	0.461378	0.671717	1	2635	tags=28%, list=17%, signal=33%
PID_THROMBIN_PAR1_PATHWAY	PID_THROMBIN_PAR1_PATHWAY		42	-0.282394	-0.990773	0.453704	0.672108	1	2290	tags=24%, list=15%, signal=28%
MARTINEZ_RESPONSE_TO_TRABECTEDIN_UP	MARTINEZ_RESPONSE_TO_TRABECTEDIN_UP		68	-0.258304	-0.990684	0.468085	0.671841	1	1740	tags=19%, list=11%, signal=21%
BIOCARTA_IL7_PATHWAY	BIOCARTA_IL7_PATHWAY		16	-0.361868	-0.990235	0.450304	0.672635	1	405	tags=19%, list=3%, signal=19%
KIM_LIVER_CANCER_POOR_SURVIVAL_UP	KIM_LIVER_CANCER_POOR_SURVIVAL_UP		21	-0.332346	-0.988766	0.453629	0.676306	1	1497	tags=29%, list=10%, signal=32%
OHGUCHI_LIVER_HNF4A_TARGETS_UP	OHGUCHI_LIVER_HNF4A_TARGETS_UP		38	-0.287442	-0.987662	0.458696	0.679029	1	2421	tags=26%, list=15%, signal=31%
FIGUEROA_AML_METHYLATION_CLUSTER_6_DN	FIGUEROA_AML_METHYLATION_CLUSTER_6_DN		23	-0.321551	-0.987533	0.444201	0.678858	1	830	tags=17%, list=5%, signal=18%
LEE_CALORIE_RESTRICTION_MUSCLE_UP	LEE_CALORIE_RESTRICTION_MUSCLE_UP		34	-0.293494	-0.987097	0.46875	0.679617	1	859	tags=15%, list=5%, signal=16%
KOBAYASHI_EGFR_SIGNALING_6HR_DN	KOBAYASHI_EGFR_SIGNALING_6HR_DN		17	-0.345941	-0.986868	0.455982	0.679757	1	1883	tags=29%, list=12%, signal=33%
CHAUHAN_RESPONSE_TO_METHOXYESTRADIOL_DN	CHAUHAN_RESPONSE_TO_METHOXYESTRADIOL_DN		100	-0.241122	-0.986537	0.46696	0.68017	1	3493	tags=35%, list=22%, signal=45%
RASHI_RESPONSE_TO_IONIZING_RADIATION_4	RASHI_RESPONSE_TO_IONIZING_RADIATION_4		43	-0.281183	-0.98632	0.469799	0.680237	1	2516	tags=26%, list=16%, signal=30%
VIETOR_IFRD1_TARGETS	VIETOR_IFRD1_TARGETS		23	-0.323588	-0.985834	0.479358	0.681075	1	1352	tags=17%, list=9%, signal=19%
IWANAGA_CARCINOGENESIS_BY_KRAS_PTEN_DN	IWANAGA_CARCINOGENESIS_BY_KRAS_PTEN_DN		299	-0.208726	-0.985625	0.502703	0.681135	1	2506	tags=20%, list=16%, signal=24%
PLASARI_TGFB1_TARGETS_10HR_UP	PLASARI_TGFB1_TARGETS_10HR_UP		169	-0.222283	-0.985311	0.477573	0.681491	1	1519	tags=14%, list=10%, signal=15%
LEE_AGING_NEOCORTEX_DN	LEE_AGING_NEOCORTEX_DN		55	-0.264441	-0.984231	0.496644	0.683929	1	3575	tags=31%, list=23%, signal=40%
REACTOME_GLUCAGON_TYPE_LIGAND_RECEPTORS	REACTOME_GLUCAGON_TYPE_LIGAND_RECEPTORS		21	-0.337491	-0.983755	0.468531	0.684679	1	2253	tags=33%, list=14%, signal=39%
LIN_MELANOMA_COPY_NUMBER_UP	LIN_MELANOMA_COPY_NUMBER_UP		63	-0.264607	-0.983397	0.464444	0.685193	1	2089	tags=22%, list=13%, signal=26%
DUTERTRE_ESTRADIOL_RESPONSE_6HR_DN	DUTERTRE_ESTRADIOL_RESPONSE_6HR_DN		79	-0.24406	-0.983285	0.490909	0.684982	1	590	tags=9%, list=4%, signal=9%
LIU_SOX4_TARGETS_UP	LIU_SOX4_TARGETS_UP		131	-0.229696	-0.98324	0.485126	0.684566	1	3134	tags=29%, list=20%, signal=36%
PID_RAC1_PATHWAY	PID_RAC1_PATHWAY		53	-0.26526	-0.983029	0.464758	0.684653	1	4220	tags=40%, list=27%, signal=54%
REACTOME_SIGNALING_BY_HIPPO	REACTOME_SIGNALING_BY_HIPPO		18	-0.345832	-0.98261	0.476891	0.685261	1	1162	tags=22%, list=7%, signal=24%
AMIT_EGF_RESPONSE_60_MCF10A	AMIT_EGF_RESPONSE_60_MCF10A		37	-0.284995	-0.981639	0.470711	0.687495	1	3300	tags=35%, list=21%, signal=44%
KEGG_ABC_TRANSPORTERS	KEGG_ABC_TRANSPORTERS		41	-0.28388	-0.981614	0.476852	0.687027	1	2809	tags=22%, list=18%, signal=27%
DOUGLAS_BMI1_TARGETS_DN	DOUGLAS_BMI1_TARGETS_DN		302	-0.206098	-0.98146	0.533333	0.686921	1	3397	tags=28%, list=22%, signal=36%
RICKMAN_HEAD_AND_NECK_CANCER_A	RICKMAN_HEAD_AND_NECK_CANCER_A		75	-0.256413	-0.981318	0.464602	0.686792	1	2472	tags=20%, list=16%, signal=24%
DAZARD_UV_RESPONSE_CLUSTER_G4	DAZARD_UV_RESPONSE_CLUSTER_G4		18	-0.34925	-0.981226	0.488372	0.686523	1	161	tags=11%, list=1%, signal=11%
FERRANDO_T_ALL_WITH_MLL_ENL_FUSION_UP	FERRANDO_T_ALL_WITH_MLL_ENL_FUSION_UP		80	-0.250649	-0.981206	0.507865	0.686042	1	2922	tags=30%, list=19%, signal=37%
DUAN_PRDM5_TARGETS	DUAN_PRDM5_TARGETS		67	-0.258657	-0.980691	0.470183	0.686892	1	2901	tags=27%, list=19%, signal=33%
REACTOME_G_BETA_GAMMA_SIGNALLING_THROUGH_CDC42	REACTOME_G_BETA_GAMMA_SIGNALLING_THROUGH_CDC42		18	-0.34307	-0.980679	0.466667	0.686395	1	2253	tags=33%, list=14%, signal=39%
STEIN_ESTROGEN_RESPONSE_NOT_VIA_ESRRA	STEIN_ESTROGEN_RESPONSE_NOT_VIA_ESRRA		16	-0.358612	-0.980063	0.472406	0.687642	1	577	tags=19%, list=4%, signal=19%
ROVERSI_GLIOMA_COPY_NUMBER_DN	ROVERSI_GLIOMA_COPY_NUMBER_DN		45	-0.274023	-0.979791	0.456954	0.68789	1	811	tags=13%, list=5%, signal=14%
GENTILE_UV_RESPONSE_CLUSTER_D9	GENTILE_UV_RESPONSE_CLUSTER_D9		25	-0.314055	-0.979511	0.469432	0.68814	1	2130	tags=28%, list=14%, signal=32%
WANG_CLIM2_TARGETS_UP	WANG_CLIM2_TARGETS_UP		221	-0.212297	-0.978611	0.510949	0.690234	1	3011	tags=24%, list=19%, signal=29%
BLANCO_MELO_RESPIRATORY_SYNCYTIAL_VIRUS_INFECTION_A594_CELLS_DN	BLANCO_MELO_RESPIRATORY_SYNCYTIAL_VIRUS_INFECTION_A594_CELLS_DN		87	-0.243866	-0.978082	0.508314	0.691198	1	3403	tags=23%, list=22%, signal=29%
NAKAMURA_ADIPOGENESIS_EARLY_UP	NAKAMURA_ADIPOGENESIS_EARLY_UP		52	-0.265206	-0.977292	0.470449	0.692879	1	2238	tags=21%, list=14%, signal=25%
WP_ENDOCHONDRAL_OSSIFICATION	WP_ENDOCHONDRAL_OSSIFICATION		55	-0.265573	-0.976954	0.480088	0.693259	1	259	tags=7%, list=2%, signal=7%
REACTOME_INACTIVATION_OF_CSF3_G_CSF_SIGNALING	REACTOME_INACTIVATION_OF_CSF3_G_CSF_SIGNALING		23	-0.321345	-0.976579	0.470968	0.693798	1	2231	tags=30%, list=14%, signal=35%
REACTOME_ACYL_CHAIN_REMODELLING_OF_PE	REACTOME_ACYL_CHAIN_REMODELLING_OF_PE		22	-0.323619	-0.976553	0.454348	0.693334	1	2810	tags=36%, list=18%, signal=44%
KYNG_RESPONSE_TO_H2O2	KYNG_RESPONSE_TO_H2O2		63	-0.25055	-0.976411	0.495283	0.693181	1	1877	tags=19%, list=12%, signal=22%
PHONG_TNF_TARGETS_UP	PHONG_TNF_TARGETS_UP		55	-0.263967	-0.975242	0.471564	0.695952	1	1498	tags=18%, list=10%, signal=20%
MONNIER_POSTRADIATION_TUMOR_ESCAPE_DN	MONNIER_POSTRADIATION_TUMOR_ESCAPE_DN		365	-0.199877	-0.975106	0.517241	0.695828	1	2824	tags=22%, list=18%, signal=27%
DACOSTA_UV_RESPONSE_VIA_ERCC3_COMMON_UP	DACOSTA_UV_RESPONSE_VIA_ERCC3_COMMON_UP		71	-0.250541	-0.974613	0.5	0.696677	1	1851	tags=17%, list=12%, signal=19%
TAKEDA_TARGETS_OF_NUP98_HOXA9_FUSION_3D_DN	TAKEDA_TARGETS_OF_NUP98_HOXA9_FUSION_3D_DN		22	-0.326433	-0.974546	0.502101	0.696317	1	1555	tags=27%, list=10%, signal=30%
PHONG_TNF_RESPONSE_VIA_P38_COMPLETE	PHONG_TNF_RESPONSE_VIA_P38_COMPLETE		212	-0.214917	-0.974389	0.501348	0.696221	1	2143	tags=17%, list=14%, signal=20%
REACTOME_GLUTAMATE_NEUROTRANSMITTER_RELEASE_CYCLE	REACTOME_GLUTAMATE_NEUROTRANSMITTER_RELEASE_CYCLE		20	-0.328506	-0.974009	0.494481	0.696767	1	1463	tags=20%, list=9%, signal=22%
SARTIPY_BLUNTED_BY_INSULIN_RESISTANCE_UP	SARTIPY_BLUNTED_BY_INSULIN_RESISTANCE_UP		17	-0.346223	-0.973809	0.494024	0.696812	1	1028	tags=18%, list=7%, signal=19%
WP_AUTOPHAGY	WP_AUTOPHAGY		28	-0.306045	-0.973663	0.498929	0.696691	1	4017	tags=32%, list=26%, signal=43%
WP_TYPE_I_INTERFERON_INDUCTION_AND_SIGNALING_DURING_SARSCOV2_INFECTION	WP_TYPE_I_INTERFERON_INDUCTION_AND_SIGNALING_DURING_SARSCOV2_INFECTION		27	-0.304731	-0.973408	0.501171	0.696868	1	3447	tags=33%, list=22%, signal=43%
BARRIER_CANCER_RELAPSE_NORMAL_SAMPLE_UP	BARRIER_CANCER_RELAPSE_NORMAL_SAMPLE_UP		27	-0.307393	-0.972989	0.506849	0.697492	1	3785	tags=41%, list=24%, signal=54%
PID_BCR_5PATHWAY	PID_BCR_5PATHWAY		63	-0.259614	-0.97275	0.520581	0.697646	1	1590	tags=16%, list=10%, signal=18%
TERAMOTO_OPN_TARGETS_CLUSTER_6	TERAMOTO_OPN_TARGETS_CLUSTER_6		25	-0.320017	-0.9723	0.497835	0.698377	1	3386	tags=40%, list=22%, signal=51%
KOKKINAKIS_METHIONINE_DEPRIVATION_48HR_UP	KOKKINAKIS_METHIONINE_DEPRIVATION_48HR_UP		123	-0.22985	-0.97206	0.498818	0.698534	1	1419	tags=15%, list=9%, signal=17%
PID_S1P_META_PATHWAY	PID_S1P_META_PATHWAY		21	-0.328653	-0.971811	0.509978	0.69869	1	1285	tags=19%, list=8%, signal=21%
KIM_MYC_AMPLIFICATION_TARGETS_DN	KIM_MYC_AMPLIFICATION_TARGETS_DN		85	-0.243325	-0.971741	0.507937	0.698356	1	3577	tags=33%, list=23%, signal=42%
REACTOME_RAB_GEFS_EXCHANGE_GTP_FOR_GDP_ON_RABS	REACTOME_RAB_GEFS_EXCHANGE_GTP_FOR_GDP_ON_RABS		90	-0.24032	-0.971669	0.502404	0.69801	1	1663	tags=18%, list=11%, signal=20%
JINESH_BLEBBISHIELD_TO_IMMUNE_CELL_FUSION_PBSHMS_UP	JINESH_BLEBBISHIELD_TO_IMMUNE_CELL_FUSION_PBSHMS_UP		339	-0.202387	-0.971647	0.528249	0.697545	1	2314	tags=18%, list=15%, signal=21%
WP_BURN_WOUND_HEALING	WP_BURN_WOUND_HEALING		86	-0.241447	-0.971136	0.514634	0.698451	1	898	tags=13%, list=6%, signal=13%
DARWICHE_PAPILLOMA_RISK_LOW_DN	DARWICHE_PAPILLOMA_RISK_LOW_DN		148	-0.222922	-0.970074	0.518421	0.700869	1	1687	tags=14%, list=11%, signal=16%
HOOI_ST7_TARGETS_DN	HOOI_ST7_TARGETS_DN		100	-0.235854	-0.970063	0.522782	0.700364	1	3044	tags=22%, list=19%, signal=27%
WP_VITAMIN_B12_METABOLISM	WP_VITAMIN_B12_METABOLISM		38	-0.279002	-0.96998	0.48394	0.700046	1	775	tags=13%, list=5%, signal=14%
SMIRNOV_RESPONSE_TO_IR_6HR_UP	SMIRNOV_RESPONSE_TO_IR_6HR_UP		162	-0.21985	-0.969876	0.551637	0.69982	1	1498	tags=15%, list=10%, signal=16%
LANDIS_ERBB2_BREAST_TUMORS_324_UP	LANDIS_ERBB2_BREAST_TUMORS_324_UP		142	-0.223462	-0.969655	0.551724	0.699929	1	1932	tags=18%, list=12%, signal=21%
FRIDMAN_IMMORTALIZATION_DN	FRIDMAN_IMMORTALIZATION_DN		33	-0.300723	-0.969552	0.503297	0.699681	1	2599	tags=30%, list=17%, signal=36%
WP_ENDOCHONDRAL_OSSIFICATION_WITH_SKELETAL_DYSPLASIAS	WP_ENDOCHONDRAL_OSSIFICATION_WITH_SKELETAL_DYSPLASIAS		55	-0.265573	-0.969328	0.490066	0.699775	1	259	tags=7%, list=2%, signal=7%
JEON_SMAD6_TARGETS_UP	JEON_SMAD6_TARGETS_UP		20	-0.328525	-0.969087	0.475113	0.699936	1	981	tags=15%, list=6%, signal=16%
WP_PROSURVIVAL_SIGNALING_OF_NEUROPROTECTIN_D1	WP_PROSURVIVAL_SIGNALING_OF_NEUROPROTECTIN_D1		15	-0.351252	-0.967667	0.489177	0.703457	1	1406	tags=20%, list=9%, signal=22%
VALK_AML_CLUSTER_10	VALK_AML_CLUSTER_10		29	-0.305441	-0.967195	0.501085	0.704256	1	1550	tags=21%, list=10%, signal=23%
REACTOME_DECTIN_2_FAMILY	REACTOME_DECTIN_2_FAMILY		16	-0.352418	-0.967103	0.487859	0.703971	1	2231	tags=19%, list=14%, signal=22%
BARIS_THYROID_CANCER_DN	BARIS_THYROID_CANCER_DN		55	-0.26074	-0.96615	0.506977	0.706123	1	2703	tags=22%, list=17%, signal=26%
SA_MMP_CYTOKINE_CONNECTION	SA_MMP_CYTOKINE_CONNECTION		15	-0.34964	-0.965669	0.502083	0.706976	1	669	tags=20%, list=4%, signal=21%
LUI_THYROID_CANCER_PAX8_PPARG_UP	LUI_THYROID_CANCER_PAX8_PPARG_UP		43	-0.271666	-0.965524	0.508314	0.706854	1	2130	tags=28%, list=14%, signal=32%
REACTOME_APOPTOTIC_CLEAVAGE_OF_CELLULAR_PROTEINS	REACTOME_APOPTOTIC_CLEAVAGE_OF_CELLULAR_PROTEINS		35	-0.287537	-0.965372	0.522321	0.706727	1	1406	tags=23%, list=9%, signal=25%
WP_CLOCKCONTROLLED_AUTOPHAGY_IN_BONE_METABOLISM	WP_CLOCKCONTROLLED_AUTOPHAGY_IN_BONE_METABOLISM		68	-0.249063	-0.964693	0.508314	0.708074	1	2043	tags=18%, list=13%, signal=20%
PID_CD8_TCR_DOWNSTREAM_PATHWAY	PID_CD8_TCR_DOWNSTREAM_PATHWAY		46	-0.273676	-0.964171	0.5	0.70903	1	830	tags=17%, list=5%, signal=18%
WP_NANOMATERIAL_INDUCED_APOPTOSIS	WP_NANOMATERIAL_INDUCED_APOPTOSIS		19	-0.333568	-0.96327	0.491342	0.711014	1	1844	tags=26%, list=12%, signal=30%
NIKOLSKY_BREAST_CANCER_11Q12_Q14_AMPLICON	NIKOLSKY_BREAST_CANCER_11Q12_Q14_AMPLICON		140	-0.222327	-0.962933	0.555556	0.711412	1	2138	tags=19%, list=14%, signal=22%
FIGUEROA_AML_METHYLATION_CLUSTER_3_DN	FIGUEROA_AML_METHYLATION_CLUSTER_3_DN		36	-0.287014	-0.962874	0.501099	0.711044	1	4371	tags=42%, list=28%, signal=58%
WP_CHOLESTEROL_METABOLISM	WP_CHOLESTEROL_METABOLISM		65	-0.247459	-0.962803	0.508929	0.710717	1	3148	tags=35%, list=20%, signal=44%
SETLUR_PROSTATE_CANCER_TMPRSS2_ERG_FUSION_UP	SETLUR_PROSTATE_CANCER_TMPRSS2_ERG_FUSION_UP		62	-0.259196	-0.962753	0.512881	0.710317	1	2131	tags=23%, list=14%, signal=26%
REACTOME_MRNA_CAPPING	REACTOME_MRNA_CAPPING		29	-0.304194	-0.962364	0.512987	0.71086	1	2650	tags=24%, list=17%, signal=29%
CHIANG_LIVER_CANCER_SUBCLASS_POLYSOMY7_UP	CHIANG_LIVER_CANCER_SUBCLASS_POLYSOMY7_UP		65	-0.251264	-0.961551	0.514218	0.71266	1	2602	tags=23%, list=17%, signal=28%
YAUCH_HEDGEHOG_SIGNALING_PARACRINE_DN	YAUCH_HEDGEHOG_SIGNALING_PARACRINE_DN		179	-0.211752	-0.961441	0.577017	0.712424	1	2636	tags=17%, list=17%, signal=20%
TERAO_AOX4_TARGETS_SKIN_DN	TERAO_AOX4_TARGETS_SKIN_DN		21	-0.325836	-0.96102	0.513699	0.713069	1	3353	tags=29%, list=21%, signal=36%
POS_HISTAMINE_RESPONSE_NETWORK	POS_HISTAMINE_RESPONSE_NETWORK		28	-0.303613	-0.961019	0.535242	0.712539	1	1913	tags=21%, list=12%, signal=24%
WP_BIOMARKERS_FOR_PYRIMIDINE_METABOLISM_DISORDERS	WP_BIOMARKERS_FOR_PYRIMIDINE_METABOLISM_DISORDERS		15	-0.359703	-0.960981	0.520833	0.7121	1	1109	tags=20%, list=7%, signal=22%
BREDEMEYER_RAG_SIGNALING_VIA_ATM_NOT_VIA_NFKB_UP	BREDEMEYER_RAG_SIGNALING_VIA_ATM_NOT_VIA_NFKB_UP		50	-0.264518	-0.960875	0.48951	0.711859	1	1645	tags=22%, list=11%, signal=25%
RORIE_TARGETS_OF_EWSR1_FLI1_FUSION_DN	RORIE_TARGETS_OF_EWSR1_FLI1_FUSION_DN		20	-0.322752	-0.960849	0.513333	0.711407	1	2658	tags=30%, list=17%, signal=36%
HOLLEMAN_VINCRISTINE_RESISTANCE_B_ALL_UP	HOLLEMAN_VINCRISTINE_RESISTANCE_B_ALL_UP		38	-0.2776	-0.960822	0.522831	0.710949	1	1238	tags=16%, list=8%, signal=17%
REACTOME_REGULATION_OF_KIT_SIGNALING	REACTOME_REGULATION_OF_KIT_SIGNALING		15	-0.35813	-0.960613	0.505353	0.710995	1	897	tags=20%, list=6%, signal=21%
REACTOME_VITAMIN_B5_PANTOTHENATE_METABOLISM	REACTOME_VITAMIN_B5_PANTOTHENATE_METABOLISM		17	-0.346392	-0.960543	0.521008	0.71066	1	4460	tags=53%, list=29%, signal=74%
REACTOME_NEURONAL_SYSTEM	REACTOME_NEURONAL_SYSTEM		319	-0.200975	-0.959825	0.612637	0.712195	1	2338	tags=16%, list=15%, signal=19%
MARIADASON_REGULATED_BY_HISTONE_ACETYLATION_DN	MARIADASON_REGULATED_BY_HISTONE_ACETYLATION_DN		38	-0.274728	-0.959758	0.525974	0.711847	1	2507	tags=24%, list=16%, signal=28%
WEIGEL_OXIDATIVE_STRESS_BY_TBH_AND_H2O2	WEIGEL_OXIDATIVE_STRESS_BY_TBH_AND_H2O2		34	-0.28849	-0.958799	0.534483	0.713968	1	2847	tags=26%, list=18%, signal=32%
HUMMERICH_MALIGNANT_SKIN_TUMOR_DN	HUMMERICH_MALIGNANT_SKIN_TUMOR_DN		15	-0.351626	-0.958728	0.516878	0.713611	1	2228	tags=20%, list=14%, signal=23%
MASSARWEH_TAMOXIFEN_RESISTANCE_DN	MASSARWEH_TAMOXIFEN_RESISTANCE_DN		202	-0.210405	-0.958596	0.593264	0.713469	1	2458	tags=19%, list=16%, signal=22%
WNT_SIGNALING	WNT_SIGNALING		74	-0.240401	-0.958258	0.539906	0.713898	1	3960	tags=34%, list=25%, signal=45%
KEGG_ADIPOCYTOKINE_SIGNALING_PATHWAY	KEGG_ADIPOCYTOKINE_SIGNALING_PATHWAY		59	-0.256971	-0.956824	0.543529	0.717321	1	1974	tags=20%, list=13%, signal=23%
GAUSSMANN_MLL_AF4_FUSION_TARGETS_B_UP	GAUSSMANN_MLL_AF4_FUSION_TARGETS_B_UP		23	-0.31803	-0.956602	0.522523	0.717394	1	2665	tags=26%, list=17%, signal=31%
REACTOME_TP53_REGULATES_TRANSCRIPTION_OF_ADDITIONAL_CELL_CYCLE_GENES_WHOSE_EXACT_ROLE_IN_THE_P53_PATHWAY_REMAIN_UNCERTAIN	REACTOME_TP53_REGULATES_TRANSCRIPTION_OF_ADDITIONAL_CELL_CYCLE_GENES_WHOSE_EXACT_ROLE_IN_THE_P53_PATHWAY_REMAIN_UNCERTAIN		21	-0.316301	-0.956482	0.54	0.717234	1	260	tags=14%, list=2%, signal=15%
FERRANDO_TAL1_NEIGHBORS	FERRANDO_TAL1_NEIGHBORS		18	-0.334125	-0.955458	0.523282	0.719583	1	329	tags=17%, list=2%, signal=17%
FRASOR_TAMOXIFEN_RESPONSE_UP	FRASOR_TAMOXIFEN_RESPONSE_UP		46	-0.267716	-0.954788	0.537281	0.720949	1	1134	tags=11%, list=7%, signal=12%
TAKEDA_TARGETS_OF_NUP98_HOXA9_FUSION_16D_DN	TAKEDA_TARGETS_OF_NUP98_HOXA9_FUSION_16D_DN		112	-0.227022	-0.954404	0.543982	0.721491	1	1593	tags=17%, list=10%, signal=19%
WP_AMYOTROPHIC_LATERAL_SCLEROSIS_ALS	WP_AMYOTROPHIC_LATERAL_SCLEROSIS_ALS		35	-0.288333	-0.954333	0.525114	0.721163	1	1985	tags=23%, list=13%, signal=26%
WP_TNFRELATED_WEAK_INDUCER_OF_APOPTOSIS_TWEAK_SIGNALING_PATHWAY	WP_TNFRELATED_WEAK_INDUCER_OF_APOPTOSIS_TWEAK_SIGNALING_PATHWAY		42	-0.271582	-0.953618	0.539301	0.722627	1	1968	tags=21%, list=13%, signal=24%
LIU_NASOPHARYNGEAL_CARCINOMA	LIU_NASOPHARYNGEAL_CARCINOMA		67	-0.245892	-0.953513	0.546485	0.722398	1	1899	tags=21%, list=12%, signal=24%
CERVERA_SDHB_TARGETS_1_DN	CERVERA_SDHB_TARGETS_1_DN		24	-0.314329	-0.953492	0.524038	0.721929	1	2323	tags=25%, list=15%, signal=29%
KONDO_PROSTATE_CANCER_HCP_WITH_H3K27ME3	KONDO_PROSTATE_CANCER_HCP_WITH_H3K27ME3		70	-0.247016	-0.95316	0.524272	0.722339	1	1252	tags=10%, list=8%, signal=11%
REACTOME_RHOJ_GTPASE_CYCLE	REACTOME_RHOJ_GTPASE_CYCLE		53	-0.261405	-0.952991	0.542601	0.722281	1	2104	tags=23%, list=13%, signal=26%
WP_METABOLIC_PATHWAY_OF_LDL_HDL_AND_TG_INCLUDING_DISEASES	WP_METABOLIC_PATHWAY_OF_LDL_HDL_AND_TG_INCLUDING_DISEASES		16	-0.354457	-0.952958	0.522831	0.721844	1	336	tags=13%, list=2%, signal=13%
FLORIO_HUMAN_NEOCORTEX	FLORIO_HUMAN_NEOCORTEX		21	-0.32326	-0.95222	0.497788	0.723419	1	2787	tags=24%, list=18%, signal=29%
QI_HYPOXIA_TARGETS_OF_HIF1A_AND_FOXA2	QI_HYPOXIA_TARGETS_OF_HIF1A_AND_FOXA2		31	-0.289322	-0.951942	0.51693	0.723612	1	2053	tags=23%, list=13%, signal=26%
BOYLAN_MULTIPLE_MYELOMA_C_CLUSTER_DN	BOYLAN_MULTIPLE_MYELOMA_C_CLUSTER_DN		29	-0.289637	-0.951669	0.531915	0.723852	1	3290	tags=34%, list=21%, signal=44%
REACTOME_INTERLEUKIN_6_FAMILY_SIGNALING	REACTOME_INTERLEUKIN_6_FAMILY_SIGNALING		19	-0.337778	-0.951566	0.534831	0.723609	1	1449	tags=21%, list=9%, signal=23%
REACTOME_CARDIAC_CONDUCTION	REACTOME_CARDIAC_CONDUCTION		107	-0.225815	-0.951526	0.572139	0.723193	1	2529	tags=20%, list=16%, signal=23%
REACTOME_GLUCAGON_LIKE_PEPTIDE_1_GLP1_REGULATES_INSULIN_SECRETION	REACTOME_GLUCAGON_LIKE_PEPTIDE_1_GLP1_REGULATES_INSULIN_SECRETION		36	-0.282478	-0.951404	0.510917	0.72304	1	2386	tags=28%, list=15%, signal=33%
BOYAULT_LIVER_CANCER_SUBCLASS_G1_UP	BOYAULT_LIVER_CANCER_SUBCLASS_G1_UP		112	-0.228762	-0.951335	0.531915	0.722677	1	2190	tags=21%, list=14%, signal=24%
CERVERA_SDHB_TARGETS_2	CERVERA_SDHB_TARGETS_2		93	-0.234926	-0.951087	0.551471	0.722818	1	1484	tags=14%, list=9%, signal=15%
WP_INFLAMMATORY_RESPONSE_PATHWAY	WP_INFLAMMATORY_RESPONSE_PATHWAY		21	-0.319008	-0.950915	0.533769	0.722765	1	1332	tags=19%, list=9%, signal=21%
YAN_ESCAPE_FROM_ANOIKIS	YAN_ESCAPE_FROM_ANOIKIS		21	-0.321075	-0.950367	0.528736	0.723741	1	979	tags=19%, list=6%, signal=20%
GROSS_HYPOXIA_VIA_ELK3_AND_HIF1A_UP	GROSS_HYPOXIA_VIA_ELK3_AND_HIF1A_UP		134	-0.222634	-0.95014	0.58867	0.723832	1	2297	tags=21%, list=15%, signal=24%
WP_METHIONINE_DE_NOVO_AND_SALVAGE_PATHWAY	WP_METHIONINE_DE_NOVO_AND_SALVAGE_PATHWAY		20	-0.320133	-0.949754	0.505308	0.724354	1	2007	tags=20%, list=13%, signal=23%
PID_RHOA_REG_PATHWAY	PID_RHOA_REG_PATHWAY		43	-0.262175	-0.94864	0.54186	0.726891	1	2927	tags=30%, list=19%, signal=37%
MIKKELSEN_MCV6_HCP_WITH_H3K27ME3	MIKKELSEN_MCV6_HCP_WITH_H3K27ME3		264	-0.201309	-0.948589	0.645161	0.726504	1	3156	tags=19%, list=20%, signal=23%
REACTOME_WNT_LIGAND_BIOGENESIS_AND_TRAFFICKING	REACTOME_WNT_LIGAND_BIOGENESIS_AND_TRAFFICKING		20	-0.323933	-0.948509	0.519481	0.726183	1	3819	tags=35%, list=24%, signal=46%
REACTOME_SEMA4D_INDUCED_CELL_MIGRATION_AND_GROWTH_CONE_COLLAPSE	REACTOME_SEMA4D_INDUCED_CELL_MIGRATION_AND_GROWTH_CONE_COLLAPSE		20	-0.324854	-0.948441	0.515789	0.725846	1	3880	tags=40%, list=25%, signal=53%
LEE_TARGETS_OF_PTCH1_AND_SUFU_UP	LEE_TARGETS_OF_PTCH1_AND_SUFU_UP		51	-0.260657	-0.948128	0.546875	0.726183	1	2358	tags=25%, list=15%, signal=30%
NELSON_RESPONSE_TO_ANDROGEN_UP	NELSON_RESPONSE_TO_ANDROGEN_UP		77	-0.235821	-0.947974	0.554839	0.726062	1	2259	tags=21%, list=14%, signal=24%
BROWNE_HCMV_INFECTION_16HR_UP	BROWNE_HCMV_INFECTION_16HR_UP		213	-0.20492	-0.947697	0.64891	0.726326	1	2724	tags=21%, list=17%, signal=25%
WP_B_CELL_RECEPTOR_SIGNALING_PATHWAY	WP_B_CELL_RECEPTOR_SIGNALING_PATHWAY		95	-0.231281	-0.947286	0.538824	0.726906	1	3768	tags=32%, list=24%, signal=41%
SANA_TNF_SIGNALING_DN	SANA_TNF_SIGNALING_DN		69	-0.242737	-0.946959	0.558962	0.727278	1	1647	tags=19%, list=11%, signal=21%
WP_INTERFERON_TYPE_I_SIGNALING_PATHWAYS	WP_INTERFERON_TYPE_I_SIGNALING_PATHWAYS		53	-0.256227	-0.94646	0.539615	0.728139	1	516	tags=11%, list=3%, signal=12%
REACTOME_SEROTONIN_NEUROTRANSMITTER_RELEASE_CYCLE	REACTOME_SEROTONIN_NEUROTRANSMITTER_RELEASE_CYCLE		16	-0.339848	-0.946343	0.5375	0.72795	1	1463	tags=19%, list=9%, signal=21%
REACTOME_HIV_TRANSCRIPTION_INITIATION	REACTOME_HIV_TRANSCRIPTION_INITIATION		47	-0.265024	-0.945476	0.539503	0.729834	1	2650	tags=26%, list=17%, signal=31%
CAIRO_HEPATOBLASTOMA_UP	CAIRO_HEPATOBLASTOMA_UP		206	-0.207562	-0.944783	0.624679	0.731159	1	3697	tags=32%, list=24%, signal=41%
BOYLAN_MULTIPLE_MYELOMA_D_CLUSTER_DN	BOYLAN_MULTIPLE_MYELOMA_D_CLUSTER_DN		35	-0.279579	-0.944383	0.572093	0.731724	1	2286	tags=23%, list=15%, signal=27%
PID_HIV_NEF_PATHWAY	PID_HIV_NEF_PATHWAY		34	-0.288175	-0.944227	0.522917	0.731624	1	1968	tags=26%, list=13%, signal=30%
FIRESTEIN_PROLIFERATION	FIRESTEIN_PROLIFERATION		146	-0.214349	-0.942968	0.623188	0.734586	1	2210	tags=20%, list=14%, signal=23%
TURASHVILI_BREAST_DUCTAL_CARCINOMA_VS_DUCTAL_NORMAL_DN	TURASHVILI_BREAST_DUCTAL_CARCINOMA_VS_DUCTAL_NORMAL_DN		151	-0.219192	-0.941977	0.594595	0.736712	1	2056	tags=15%, list=13%, signal=17%
WP_OVERVIEW_OF_INTERFERONSMEDIATED_SIGNALING_PATHWAY	WP_OVERVIEW_OF_INTERFERONSMEDIATED_SIGNALING_PATHWAY		19	-0.326732	-0.94193	0.563715	0.736304	1	1449	tags=21%, list=9%, signal=23%
RIZKI_TUMOR_INVASIVENESS_2D_UP	RIZKI_TUMOR_INVASIVENESS_2D_UP		60	-0.249818	-0.940948	0.553047	0.738468	1	2854	tags=25%, list=18%, signal=30%
BILBAN_B_CLL_LPL_DN	BILBAN_B_CLL_LPL_DN		41	-0.270072	-0.940939	0.578714	0.737964	1	3063	tags=32%, list=20%, signal=39%
KEGG_ACUTE_MYELOID_LEUKEMIA	KEGG_ACUTE_MYELOID_LEUKEMIA		57	-0.252599	-0.94092	0.577922	0.737497	1	1559	tags=18%, list=10%, signal=19%
LIANG_HEMATOPOIESIS_STEM_CELL_NUMBER_SMALL_VS_HUGE_UP	LIANG_HEMATOPOIESIS_STEM_CELL_NUMBER_SMALL_VS_HUGE_UP		38	-0.279854	-0.940359	0.546296	0.738549	1	2775	tags=32%, list=18%, signal=38%
DAVICIONI_MOLECULAR_ARMS_VS_ERMS_UP	DAVICIONI_MOLECULAR_ARMS_VS_ERMS_UP		307	-0.19682	-0.939453	0.687664	0.740503	1	2867	tags=21%, list=18%, signal=25%
KEGG_ADHERENS_JUNCTION	KEGG_ADHERENS_JUNCTION		71	-0.237915	-0.938999	0.577103	0.741219	1	3952	tags=38%, list=25%, signal=51%
VALK_AML_CLUSTER_8	VALK_AML_CLUSTER_8		23	-0.310485	-0.938925	0.553846	0.740905	1	2863	tags=35%, list=18%, signal=43%
WP_PROTEOGLYCAN_BIOSYNTHESIS	WP_PROTEOGLYCAN_BIOSYNTHESIS		17	-0.328294	-0.938041	0.526639	0.742746	1	5577	tags=71%, list=36%, signal=110%
BLANCO_MELO_COVID19_SARS_COV_2_INFECTION_A594_ACE2_EXPRESSING_CELLS_RUXOLITINIB_DN	BLANCO_MELO_COVID19_SARS_COV_2_INFECTION_A594_ACE2_EXPRESSING_CELLS_RUXOLITINIB_DN		60	-0.246043	-0.937774	0.58371	0.742968	1	2680	tags=28%, list=17%, signal=34%
RICKMAN_HEAD_AND_NECK_CANCER_F	RICKMAN_HEAD_AND_NECK_CANCER_F		39	-0.272501	-0.936995	0.559735	0.74452	1	2498	tags=21%, list=16%, signal=24%
BROWNE_HCMV_INFECTION_8HR_UP	BROWNE_HCMV_INFECTION_8HR_UP		93	-0.228111	-0.936515	0.587156	0.745323	1	3085	tags=25%, list=20%, signal=31%
REACTOME_NEUROTRANSMITTER_RELEASE_CYCLE	REACTOME_NEUROTRANSMITTER_RELEASE_CYCLE		40	-0.274163	-0.936509	0.576037	0.74481	1	2885	tags=28%, list=18%, signal=34%
KEGG_VALINE_LEUCINE_AND_ISOLEUCINE_DEGRADATION	KEGG_VALINE_LEUCINE_AND_ISOLEUCINE_DEGRADATION		43	-0.26969	-0.935311	0.570485	0.747639	1	2078	tags=23%, list=13%, signal=27%
WP_WNT_SIGNALING	WP_WNT_SIGNALING		98	-0.22667	-0.935177	0.59081	0.747456	1	3296	tags=28%, list=21%, signal=35%
BHATI_G2M_ARREST_BY_2METHOXYESTRADIOL_DN	BHATI_G2M_ARREST_BY_2METHOXYESTRADIOL_DN		114	-0.222068	-0.934934	0.624703	0.747585	1	2922	tags=25%, list=19%, signal=30%
BILBAN_B_CLL_LPL_UP	BILBAN_B_CLL_LPL_UP		61	-0.24943	-0.934015	0.568182	0.749567	1	3107	tags=33%, list=20%, signal=41%
GENTILE_UV_LOW_DOSE_UP	GENTILE_UV_LOW_DOSE_UP		25	-0.307912	-0.933875	0.546053	0.749426	1	1498	tags=20%, list=10%, signal=22%
REACTOME_CELL_DEATH_SIGNALLING_VIA_NRAGE_NRIF_AND_NADE	REACTOME_CELL_DEATH_SIGNALLING_VIA_NRAGE_NRIF_AND_NADE		73	-0.241518	-0.932706	0.59447	0.752085	1	3447	tags=29%, list=22%, signal=37%
REACTOME_N_GLYCAN_ANTENNAE_ELONGATION_IN_THE_MEDIAL_TRANS_GOLGI	REACTOME_N_GLYCAN_ANTENNAE_ELONGATION_IN_THE_MEDIAL_TRANS_GOLGI		22	-0.309403	-0.93131	0.546237	0.755281	1	2074	tags=27%, list=13%, signal=31%
PICCALUGA_ANGIOIMMUNOBLASTIC_LYMPHOMA_DN	PICCALUGA_ANGIOIMMUNOBLASTIC_LYMPHOMA_DN		126	-0.219723	-0.931167	0.634085	0.755103	1	3300	tags=26%, list=21%, signal=33%
WP_2Q37_COPY_NUMBER_VARIATION_SYNDROME	WP_2Q37_COPY_NUMBER_VARIATION_SYNDROME		109	-0.223962	-0.930887	0.605201	0.75533	1	2961	tags=21%, list=19%, signal=26%
LEE_METASTASIS_AND_ALTERNATIVE_SPLICING_DN	LEE_METASTASIS_AND_ALTERNATIVE_SPLICING_DN		43	-0.266007	-0.930573	0.584071	0.755662	1	66	tags=7%, list=0%, signal=7%
WP_BDNFTRKB_SIGNALING	WP_BDNFTRKB_SIGNALING		33	-0.281809	-0.930146	0.563084	0.756292	1	405	tags=9%, list=3%, signal=9%
SCHAEFFER_SOX9_TARGETS_IN_PROSTATE_DEVELOPMENT_UP	SCHAEFFER_SOX9_TARGETS_IN_PROSTATE_DEVELOPMENT_UP		15	-0.347036	-0.930079	0.551339	0.755937	1	407	tags=13%, list=3%, signal=14%
LIM_MAMMARY_LUMINAL_MATURE_UP	LIM_MAMMARY_LUMINAL_MATURE_UP		96	-0.226944	-0.929485	0.637002	0.757009	1	2849	tags=24%, list=18%, signal=29%
WP_MODULATORS_OF_TCR_SIGNALING_AND_T_CELL_ACTIVATION	WP_MODULATORS_OF_TCR_SIGNALING_AND_T_CELL_ACTIVATION		58	-0.247063	-0.929416	0.570136	0.756655	1	1259	tags=14%, list=8%, signal=15%
YIH_RESPONSE_TO_ARSENITE_C4	YIH_RESPONSE_TO_ARSENITE_C4		17	-0.326835	-0.929326	0.529289	0.756377	1	2099	tags=29%, list=13%, signal=34%
REACTOME_POTASSIUM_CHANNELS	REACTOME_POTASSIUM_CHANNELS		77	-0.236956	-0.929168	0.628019	0.756277	1	1684	tags=13%, list=11%, signal=14%
KANG_DOXORUBICIN_RESISTANCE_DN	KANG_DOXORUBICIN_RESISTANCE_DN		19	-0.326806	-0.928068	0.573222	0.758681	1	864	tags=16%, list=6%, signal=17%
RHEIN_ALL_GLUCOCORTICOID_THERAPY_UP	RHEIN_ALL_GLUCOCORTICOID_THERAPY_UP		69	-0.241585	-0.927829	0.612529	0.758801	1	2342	tags=26%, list=15%, signal=31%
ELVIDGE_HIF1A_AND_HIF2A_TARGETS_DN	ELVIDGE_HIF1A_AND_HIF2A_TARGETS_DN		97	-0.227813	-0.927318	0.600484	0.759641	1	2863	tags=25%, list=18%, signal=30%
GUTIERREZ_MULTIPLE_MYELOMA_UP	GUTIERREZ_MULTIPLE_MYELOMA_UP		35	-0.270381	-0.92635	0.589362	0.7618	1	1668	tags=20%, list=11%, signal=22%
BROWNE_HCMV_INFECTION_10HR_UP	BROWNE_HCMV_INFECTION_10HR_UP		88	-0.233703	-0.926258	0.64532	0.761505	1	1080	tags=11%, list=7%, signal=12%
KEGG_DORSO_VENTRAL_AXIS_FORMATION	KEGG_DORSO_VENTRAL_AXIS_FORMATION		22	-0.305079	-0.926216	0.573276	0.761092	1	1073	tags=9%, list=7%, signal=10%
REACTOME_MITOCHONDRIAL_FATTY_ACID_BETA_OXIDATION	REACTOME_MITOCHONDRIAL_FATTY_ACID_BETA_OXIDATION		36	-0.276423	-0.925555	0.576087	0.76235	1	3927	tags=39%, list=25%, signal=52%
REACTOME_DUAL_INCISION_IN_TC_NER	REACTOME_DUAL_INCISION_IN_TC_NER		65	-0.244185	-0.925469	0.62963	0.762053	1	2650	tags=25%, list=17%, signal=30%
LEE_LIVER_CANCER_MYC_TGFA_UP	LEE_LIVER_CANCER_MYC_TGFA_UP		54	-0.255907	-0.924577	0.594406	0.763868	1	2376	tags=24%, list=15%, signal=28%
WP_HOSTPATHOGEN_INTERACTION_OF_HUMAN_CORONAVIRUSES_INTERFERON_INDUCTION	WP_HOSTPATHOGEN_INTERACTION_OF_HUMAN_CORONAVIRUSES_INTERFERON_INDUCTION		33	-0.280203	-0.924519	0.561927	0.763491	1	1707	tags=18%, list=11%, signal=20%
KYNG_NORMAL_AGING_DN	KYNG_NORMAL_AGING_DN		18	-0.315292	-0.923512	0.546025	0.765647	1	2607	tags=28%, list=17%, signal=33%
KANNAN_TP53_TARGETS_DN	KANNAN_TP53_TARGETS_DN		21	-0.307993	-0.922927	0.561644	0.766732	1	904	tags=19%, list=6%, signal=20%
LUI_THYROID_CANCER_CLUSTER_1	LUI_THYROID_CANCER_CLUSTER_1		50	-0.257331	-0.922818	0.599119	0.766498	1	2065	tags=22%, list=13%, signal=25%
GUILLAUMOND_KLF10_TARGETS_UP	GUILLAUMOND_KLF10_TARGETS_UP		42	-0.26145	-0.922693	0.614865	0.766297	1	802	tags=10%, list=5%, signal=10%
VANDESLUIS_COMMD1_TARGETS_GROUP_3_UP	VANDESLUIS_COMMD1_TARGETS_GROUP_3_UP		71	-0.23712	-0.921508	0.626087	0.768942	1	2065	tags=17%, list=13%, signal=19%
REACTOME_VASOPRESSIN_REGULATES_RENAL_WATER_HOMEOSTASIS_VIA_AQUAPORINS	REACTOME_VASOPRESSIN_REGULATES_RENAL_WATER_HOMEOSTASIS_VIA_AQUAPORINS		36	-0.274604	-0.920639	0.55819	0.77071	1	2479	tags=25%, list=16%, signal=30%
ZHAN_MULTIPLE_MYELOMA_CD1_AND_CD2_DN	ZHAN_MULTIPLE_MYELOMA_CD1_AND_CD2_DN		52	-0.248015	-0.920585	0.621247	0.770317	1	2125	tags=23%, list=14%, signal=27%
MCCLUNG_DELTA_FOSB_TARGETS_2WK	MCCLUNG_DELTA_FOSB_TARGETS_2WK		39	-0.26562	-0.920413	0.585082	0.770234	1	1051	tags=15%, list=7%, signal=16%
PID_PS1_PATHWAY	PID_PS1_PATHWAY		43	-0.26009	-0.920368	0.595294	0.769821	1	1613	tags=19%, list=10%, signal=21%
PID_IL1_PATHWAY	PID_IL1_PATHWAY		34	-0.276495	-0.919361	0.54955	0.771997	1	4907	tags=47%, list=31%, signal=68%
KEGG_BETA_ALANINE_METABOLISM	KEGG_BETA_ALANINE_METABOLISM		21	-0.308557	-0.91929	0.582969	0.771654	1	306	tags=10%, list=2%, signal=10%
HERNANDEZ_ABERRANT_MITOSIS_BY_DOCETACEL_4NM_UP	HERNANDEZ_ABERRANT_MITOSIS_BY_DOCETACEL_4NM_UP		16	-0.331357	-0.919241	0.560166	0.771245	1	117	tags=13%, list=1%, signal=13%
PID_CD8_TCR_PATHWAY	PID_CD8_TCR_PATHWAY		52	-0.251228	-0.919139	0.570115	0.770989	1	734	tags=13%, list=5%, signal=14%
PID_CDC42_PATHWAY	PID_CDC42_PATHWAY		66	-0.237876	-0.918561	0.612756	0.771952	1	2860	tags=26%, list=18%, signal=31%
ZHOU_INFLAMMATORY_RESPONSE_LPS_UP	ZHOU_INFLAMMATORY_RESPONSE_LPS_UP		298	-0.192264	-0.91821	0.77551	0.772329	1	1148	tags=11%, list=7%, signal=11%
REACTOME_ACTIVATION_OF_MATRIX_METALLOPROTEINASES	REACTOME_ACTIVATION_OF_MATRIX_METALLOPROTEINASES		26	-0.290395	-0.917786	0.6082	0.772912	1	5230	tags=42%, list=33%, signal=63%
WEI_MIR34A_TARGETS	WEI_MIR34A_TARGETS		137	-0.21413	-0.917541	0.668293	0.773035	1	2601	tags=21%, list=17%, signal=25%
WP_DEREGULATION_OF_RAB_AND_RAB_EFFECTOR_GENES_IN_BLADDER_CANCER	WP_DEREGULATION_OF_RAB_AND_RAB_EFFECTOR_GENES_IN_BLADDER_CANCER		15	-0.346327	-0.917072	0.575949	0.773756	1	1375	tags=27%, list=9%, signal=29%
BURTON_ADIPOGENESIS_7	BURTON_ADIPOGENESIS_7		48	-0.256621	-0.916825	0.616253	0.773865	1	786	tags=13%, list=5%, signal=13%
HERNANDEZ_MITOTIC_ARREST_BY_DOCETAXEL_1_UP	HERNANDEZ_MITOTIC_ARREST_BY_DOCETAXEL_1_UP		25	-0.296303	-0.916656	0.578125	0.773788	1	117	tags=8%, list=1%, signal=8%
FONTAINE_THYROID_TUMOR_UNCERTAIN_MALIGNANCY_DN	FONTAINE_THYROID_TUMOR_UNCERTAIN_MALIGNANCY_DN		22	-0.303445	-0.915765	0.590909	0.775618	1	645	tags=14%, list=4%, signal=14%
WP_THYROXINE_THYROID_HORMONE_PRODUCTION	WP_THYROXINE_THYROID_HORMONE_PRODUCTION		22	-0.303563	-0.914672	0.583893	0.777939	1	3756	tags=36%, list=24%, signal=48%
PID_ECADHERIN_KERATINOCYTE_PATHWAY	PID_ECADHERIN_KERATINOCYTE_PATHWAY		20	-0.312079	-0.913847	0.600427	0.779528	1	741	tags=15%, list=5%, signal=16%
BROWNE_HCMV_INFECTION_30MIN_DN	BROWNE_HCMV_INFECTION_30MIN_DN		113	-0.217319	-0.913676	0.654206	0.779461	1	2505	tags=19%, list=16%, signal=23%
REACTOME_CELL_CELL_JUNCTION_ORGANIZATION	REACTOME_CELL_CELL_JUNCTION_ORGANIZATION		52	-0.243531	-0.913663	0.609813	0.77896	1	4244	tags=29%, list=27%, signal=39%
REACTOME_LDL_CLEARANCE	REACTOME_LDL_CLEARANCE		18	-0.32508	-0.912939	0.577731	0.780315	1	2535	tags=33%, list=16%, signal=40%
AMBROSINI_FLAVOPIRIDOL_TREATMENT_TP53	AMBROSINI_FLAVOPIRIDOL_TREATMENT_TP53		104	-0.218252	-0.912845	0.675743	0.780014	1	2872	tags=25%, list=18%, signal=30%
WP_NUCLEAR_RECEPTORS_IN_LIPID_METABOLISM_AND_TOXICITY	WP_NUCLEAR_RECEPTORS_IN_LIPID_METABOLISM_AND_TOXICITY		26	-0.291305	-0.911761	0.596349	0.782286	1	1039	tags=12%, list=7%, signal=12%
LEIN_MIDBRAIN_MARKERS	LEIN_MIDBRAIN_MARKERS		59	-0.240871	-0.911725	0.634312	0.781842	1	2208	tags=20%, list=14%, signal=24%
REACTOME_ANTIGEN_ACTIVATES_B_CELL_RECEPTOR_BCR_LEADING_TO_GENERATION_OF_SECOND_MESSENGERS	REACTOME_ANTIGEN_ACTIVATES_B_CELL_RECEPTOR_BCR_LEADING_TO_GENERATION_OF_SECOND_MESSENGERS		30	-0.282807	-0.910961	0.607981	0.783304	1	2420	tags=27%, list=15%, signal=31%
FURUKAWA_DUSP6_TARGETS_PCI35_UP	FURUKAWA_DUSP6_TARGETS_PCI35_UP		61	-0.240821	-0.910513	0.647343	0.783971	1	378	tags=8%, list=2%, signal=8%
REACTOME_RND3_GTPASE_CYCLE	REACTOME_RND3_GTPASE_CYCLE		38	-0.265627	-0.910303	0.615909	0.783982	1	2261	tags=18%, list=14%, signal=21%
WANG_BARRETTS_ESOPHAGUS_DN	WANG_BARRETTS_ESOPHAGUS_DN		19	-0.310868	-0.910216	0.570824	0.78368	1	682	tags=16%, list=4%, signal=16%
WP_ECTODERM_DIFFERENTIATION	WP_ECTODERM_DIFFERENTIATION		121	-0.216114	-0.910166	0.698068	0.783263	1	3011	tags=21%, list=19%, signal=26%
BIOCARTA_MITOCHONDRIA_PATHWAY	BIOCARTA_MITOCHONDRIA_PATHWAY		19	-0.320604	-0.910164	0.612159	0.782738	1	2536	tags=32%, list=16%, signal=38%
WP_G_PROTEIN_SIGNALING_PATHWAYS	WP_G_PROTEIN_SIGNALING_PATHWAYS		87	-0.222683	-0.910094	0.686528	0.782407	1	1397	tags=14%, list=9%, signal=15%
WP_MITOCHONDRIAL_LONG_CHAIN_FATTY_ACID_BETAOXIDATION	WP_MITOCHONDRIAL_LONG_CHAIN_FATTY_ACID_BETAOXIDATION		17	-0.329448	-0.909695	0.598194	0.782901	1	1722	tags=24%, list=11%, signal=26%
HERNANDEZ_MITOTIC_ARREST_BY_DOCETAXEL_2_UP	HERNANDEZ_MITOTIC_ARREST_BY_DOCETAXEL_2_UP		53	-0.248166	-0.909693	0.619154	0.782374	1	2458	tags=23%, list=16%, signal=27%
ABBUD_LIF_SIGNALING_1_DN	ABBUD_LIF_SIGNALING_1_DN		24	-0.2962	-0.909244	0.577586	0.782985	1	1578	tags=17%, list=10%, signal=19%
WINZEN_DEGRADED_VIA_KHSRP	WINZEN_DEGRADED_VIA_KHSRP		79	-0.235054	-0.906296	0.65493	0.789938	1	3023	tags=27%, list=19%, signal=33%
BEIER_GLIOMA_STEM_CELL_UP	BEIER_GLIOMA_STEM_CELL_UP		30	-0.278077	-0.906153	0.616628	0.789759	1	1295	tags=13%, list=8%, signal=15%
VILLANUEVA_LIVER_CANCER_KRT19_DN	VILLANUEVA_LIVER_CANCER_KRT19_DN		49	-0.253235	-0.904263	0.67	0.794141	1	1655	tags=16%, list=11%, signal=18%
ABE_VEGFA_TARGETS_2HR	ABE_VEGFA_TARGETS_2HR		29	-0.282639	-0.903448	0.626398	0.79569	1	1523	tags=17%, list=10%, signal=19%
CHEN_HOXA5_TARGETS_9HR_UP	CHEN_HOXA5_TARGETS_9HR_UP		215	-0.198589	-0.90333	0.776119	0.795419	1	3567	tags=28%, list=23%, signal=36%
WP_2Q211_COPY_NUMBER_VARIATION_SYNDROME	WP_2Q211_COPY_NUMBER_VARIATION_SYNDROME		15	-0.333807	-0.902109	0.573991	0.798036	1	30	tags=7%, list=0%, signal=7%
KOHOUTEK_CCNT1_TARGETS	KOHOUTEK_CCNT1_TARGETS		46	-0.254741	-0.900478	0.628505	0.801657	1	3713	tags=35%, list=24%, signal=45%
PID_RHOA_PATHWAY	PID_RHOA_PATHWAY		43	-0.254057	-0.900436	0.672727	0.801223	1	2803	tags=28%, list=18%, signal=34%
REACTOME_MEIOTIC_RECOMBINATION	REACTOME_MEIOTIC_RECOMBINATION		73	-0.228645	-0.899494	0.680995	0.803053	1	4839	tags=33%, list=31%, signal=47%
DACOSTA_UV_RESPONSE_VIA_ERCC3_XPCS_UP	DACOSTA_UV_RESPONSE_VIA_ERCC3_XPCS_UP		24	-0.293092	-0.899436	0.586517	0.802668	1	3567	tags=38%, list=23%, signal=49%
RATTENBACHER_BOUND_BY_CELF1	RATTENBACHER_BOUND_BY_CELF1		356	-0.186431	-0.897992	0.82337	0.805725	1	2136	tags=16%, list=14%, signal=18%
REACTOME_ACTIVATED_TAK1_MEDIATES_P38_MAPK_ACTIVATION	REACTOME_ACTIVATED_TAK1_MEDIATES_P38_MAPK_ACTIVATION		23	-0.290865	-0.897965	0.611465	0.805268	1	206	tags=9%, list=1%, signal=9%
SHETH_LIVER_CANCER_VS_TXNIP_LOSS_PAM5	SHETH_LIVER_CANCER_VS_TXNIP_LOSS_PAM5		84	-0.225159	-0.897004	0.704762	0.807068	1	1700	tags=17%, list=11%, signal=19%
REACTOME_SULFUR_AMINO_ACID_METABOLISM	REACTOME_SULFUR_AMINO_ACID_METABOLISM		25	-0.284366	-0.896986	0.616183	0.806579	1	1351	tags=16%, list=9%, signal=17%
SOTIRIOU_BREAST_CANCER_GRADE_1_VS_3_DN	SOTIRIOU_BREAST_CANCER_GRADE_1_VS_3_DN		50	-0.249061	-0.89664	0.671233	0.806902	1	1473	tags=16%, list=9%, signal=18%
REACTOME_TNFR1_INDUCED_NFKAPPAB_SIGNALING_PATHWAY	REACTOME_TNFR1_INDUCED_NFKAPPAB_SIGNALING_PATHWAY		33	-0.268816	-0.896593	0.63067	0.806471	1	4533	tags=36%, list=29%, signal=51%
REACTOME_G_ALPHA_12_13_SIGNALLING_EVENTS	REACTOME_G_ALPHA_12_13_SIGNALLING_EVENTS		76	-0.227873	-0.896093	0.695332	0.807169	1	3037	tags=25%, list=19%, signal=31%
REACTOME_CD28_DEPENDENT_PI3K_AKT_SIGNALING	REACTOME_CD28_DEPENDENT_PI3K_AKT_SIGNALING		22	-0.298956	-0.895962	0.605856	0.80697	1	1968	tags=32%, list=13%, signal=36%
NOUZOVA_METHYLATED_IN_APL	NOUZOVA_METHYLATED_IN_APL		45	-0.254054	-0.89403	0.633406	0.811198	1	733	tags=13%, list=5%, signal=14%
BIOCARTA_NUCLEARRS_PATHWAY	BIOCARTA_NUCLEARRS_PATHWAY		27	-0.286476	-0.894003	0.624434	0.810722	1	1039	tags=11%, list=7%, signal=12%
XU_CREBBP_TARGETS_DN	XU_CREBBP_TARGETS_DN		33	-0.268472	-0.892904	0.644295	0.81293	1	2789	tags=27%, list=18%, signal=33%
NOJIMA_SFRP2_TARGETS_UP	NOJIMA_SFRP2_TARGETS_UP		30	-0.276493	-0.891437	0.617778	0.815986	1	2785	tags=30%, list=18%, signal=36%
KEGG_STEROID_HORMONE_BIOSYNTHESIS	KEGG_STEROID_HORMONE_BIOSYNTHESIS		26	-0.283135	-0.891278	0.65	0.815814	1	1717	tags=15%, list=11%, signal=17%
DORN_ADENOVIRUS_INFECTION_48HR_DN	DORN_ADENOVIRUS_INFECTION_48HR_DN		33	-0.265711	-0.890553	0.614191	0.817097	1	1836	tags=21%, list=12%, signal=24%
WP_INTERLEUKIN1_IL1_STRUCTURAL_PATHWAY	WP_INTERLEUKIN1_IL1_STRUCTURAL_PATHWAY		49	-0.246004	-0.890535	0.674673	0.816589	1	1974	tags=18%, list=13%, signal=21%
GRABARCZYK_BCL11B_TARGETS_UP	GRABARCZYK_BCL11B_TARGETS_UP		73	-0.227027	-0.889429	0.702765	0.818787	1	2049	tags=23%, list=13%, signal=27%
REACTOME_SEMA4D_IN_SEMAPHORIN_SIGNALING	REACTOME_SEMA4D_IN_SEMAPHORIN_SIGNALING		24	-0.286692	-0.889413	0.632054	0.818281	1	4157	tags=38%, list=27%, signal=51%
YU_BAP1_TARGETS	YU_BAP1_TARGETS		29	-0.270964	-0.8879	0.665217	0.821446	1	4	tags=3%, list=0%, signal=3%
WP_DISORDERS_OF_FOLATE_METABOLISM_AND_TRANSPORT	WP_DISORDERS_OF_FOLATE_METABOLISM_AND_TRANSPORT		17	-0.321863	-0.887866	0.620609	0.820983	1	904	tags=18%, list=6%, signal=19%
HSIAO_LIVER_SPECIFIC_GENES	HSIAO_LIVER_SPECIFIC_GENES		179	-0.198973	-0.885913	0.764846	0.825124	1	2290	tags=15%, list=15%, signal=17%
EPPERT_HSC_R	EPPERT_HSC_R		111	-0.213258	-0.885572	0.750663	0.825412	1	1467	tags=13%, list=9%, signal=14%
WP_IMATINIB_AND_CHRONIC_MYELOID_LEUKEMIA	WP_IMATINIB_AND_CHRONIC_MYELOID_LEUKEMIA		20	-0.303874	-0.885292	0.619565	0.825502	1	4216	tags=35%, list=27%, signal=48%
REACTOME_SIRT1_NEGATIVELY_REGULATES_RRNA_EXPRESSION	REACTOME_SIRT1_NEGATIVELY_REGULATES_RRNA_EXPRESSION		57	-0.238748	-0.883825	0.686825	0.828518	1	4839	tags=37%, list=31%, signal=53%
REACTOME_AFLATOXIN_ACTIVATION_AND_DETOXIFICATION	REACTOME_AFLATOXIN_ACTIVATION_AND_DETOXIFICATION		17	-0.315013	-0.88378	0.632479	0.828091	1	4896	tags=41%, list=31%, signal=60%
NIKOLSKY_BREAST_CANCER_17Q11_Q21_AMPLICON	NIKOLSKY_BREAST_CANCER_17Q11_Q21_AMPLICON		99	-0.213432	-0.883337	0.746412	0.828585	1	2817	tags=20%, list=18%, signal=24%
BROWNE_HCMV_INFECTION_1HR_UP	BROWNE_HCMV_INFECTION_1HR_UP		39	-0.254816	-0.883335	0.645233	0.828043	1	2644	tags=23%, list=17%, signal=28%
BOYAULT_LIVER_CANCER_SUBCLASS_G56_DN	BOYAULT_LIVER_CANCER_SUBCLASS_G56_DN		16	-0.315186	-0.882948	0.605665	0.828406	1	2636	tags=38%, list=17%, signal=45%
MIKKELSEN_MEF_HCP_WITH_H3_UNMETHYLATED	MIKKELSEN_MEF_HCP_WITH_H3_UNMETHYLATED		154	-0.200574	-0.881845	0.787879	0.830474	1	4646	tags=30%, list=30%, signal=42%
MADAN_DPPA4_TARGETS	MADAN_DPPA4_TARGETS		44	-0.248769	-0.88118	0.67426	0.83146	1	2358	tags=20%, list=15%, signal=24%
WP_NUCLEOTIDE_EXCISION_REPAIR_IN_XERODERMA_PIGMENTOSUM	WP_NUCLEOTIDE_EXCISION_REPAIR_IN_XERODERMA_PIGMENTOSUM		74	-0.228053	-0.880718	0.724512	0.831992	1	2743	tags=24%, list=18%, signal=29%
HOFMANN_MYELODYSPLASTIC_SYNDROM_LOW_RISK_UP	HOFMANN_MYELODYSPLASTIC_SYNDROM_LOW_RISK_UP		18	-0.315456	-0.87998	0.629885	0.833195	1	1670	tags=17%, list=11%, signal=19%
FARDIN_HYPOXIA_11	FARDIN_HYPOXIA_11		32	-0.270862	-0.879801	0.693157	0.833072	1	3108	tags=38%, list=20%, signal=47%
WU_HBX_TARGETS_2_UP	WU_HBX_TARGETS_2_UP		23	-0.29217	-0.878428	0.652174	0.835803	1	1804	tags=26%, list=12%, signal=29%
REACTOME_PRESYNAPTIC_FUNCTION_OF_KAINATE_RECEPTORS	REACTOME_PRESYNAPTIC_FUNCTION_OF_KAINATE_RECEPTORS		18	-0.312435	-0.877657	0.640257	0.837126	1	2253	tags=33%, list=14%, signal=39%
KEGG_TYPE_II_DIABETES_MELLITUS	KEGG_TYPE_II_DIABETES_MELLITUS		39	-0.256362	-0.876694	0.665909	0.838914	1	1974	tags=21%, list=13%, signal=23%
REACTOME_SYNTHESIS_OF_PA	REACTOME_SYNTHESIS_OF_PA		32	-0.264662	-0.876301	0.666667	0.83925	1	1588	tags=19%, list=10%, signal=21%
DORN_ADENOVIRUS_INFECTION_32HR_DN	DORN_ADENOVIRUS_INFECTION_32HR_DN		33	-0.267402	-0.875525	0.68523	0.840567	1	1836	tags=21%, list=12%, signal=24%
BUCKANOVICH_T_LYMPHOCYTE_HOMING_ON_TUMOR_UP	BUCKANOVICH_T_LYMPHOCYTE_HOMING_ON_TUMOR_UP		17	-0.308757	-0.875276	0.626834	0.840601	1	4124	tags=47%, list=26%, signal=64%
REACTOME_SENSORY_PERCEPTION	REACTOME_SENSORY_PERCEPTION		252	-0.186098	-0.873901	0.868633	0.843236	1	2906	tags=17%, list=19%, signal=21%
REACTOME_NOREPINEPHRINE_NEUROTRANSMITTER_RELEASE_CYCLE	REACTOME_NOREPINEPHRINE_NEUROTRANSMITTER_RELEASE_CYCLE		15	-0.317542	-0.873415	0.604494	0.843793	1	1463	tags=20%, list=9%, signal=22%
WP_ARYL_HYDROCARBON_RECEPTOR_PATHWAY_WP2873	WP_ARYL_HYDROCARBON_RECEPTOR_PATHWAY_WP2873		33	-0.267014	-0.873092	0.678984	0.843989	1	1826	tags=21%, list=12%, signal=24%
DAWSON_METHYLATED_IN_LYMPHOMA_TCL1	DAWSON_METHYLATED_IN_LYMPHOMA_TCL1		38	-0.255398	-0.872937	0.694761	0.843821	1	1700	tags=13%, list=11%, signal=15%
BLANCO_MELO_COVID19_SARS_COV_2_INFECTION_A594_ACE2_EXPRESSING_CELLS_DN	BLANCO_MELO_COVID19_SARS_COV_2_INFECTION_A594_ACE2_EXPRESSING_CELLS_DN		80	-0.218339	-0.872258	0.736239	0.844883	1	2886	tags=24%, list=18%, signal=29%
MIKKELSEN_MEF_ICP_WITH_H3K4ME3_AND_H3K27ME3	MIKKELSEN_MEF_ICP_WITH_H3K4ME3_AND_H3K27ME3		25	-0.280728	-0.872024	0.662971	0.844911	1	2338	tags=20%, list=15%, signal=23%
SIMBULAN_UV_RESPONSE_NORMAL_DN	SIMBULAN_UV_RESPONSE_NORMAL_DN		33	-0.271206	-0.872006	0.65493	0.8444	1	1467	tags=18%, list=9%, signal=20%
REACTOME_ABERRANT_REGULATION_OF_MITOTIC_G1_S_TRANSITION_IN_CANCER_DUE_TO_RB1_DEFECTS	REACTOME_ABERRANT_REGULATION_OF_MITOTIC_G1_S_TRANSITION_IN_CANCER_DUE_TO_RB1_DEFECTS		17	-0.306995	-0.871938	0.635371	0.844009	1	2666	tags=29%, list=17%, signal=35%
DASU_IL6_SIGNALING_SCAR_UP	DASU_IL6_SIGNALING_SCAR_UP		28	-0.269749	-0.871059	0.660674	0.845517	1	3110	tags=36%, list=20%, signal=45%
WP_FATTY_ACID_BIOSYNTHESIS	WP_FATTY_ACID_BIOSYNTHESIS		21	-0.287881	-0.870541	0.646421	0.846178	1	1722	tags=24%, list=11%, signal=27%
KEGG_RIBOSOME	KEGG_RIBOSOME		87	-0.215329	-0.870298	0.760705	0.846176	1	4133	tags=38%, list=26%, signal=51%
NAKAMURA_ADIPOGENESIS_EARLY_DN	NAKAMURA_ADIPOGENESIS_EARLY_DN		30	-0.263891	-0.868669	0.658139	0.849363	1	3191	tags=27%, list=20%, signal=33%
PID_EPHRINB_REV_PATHWAY	PID_EPHRINB_REV_PATHWAY		26	-0.279477	-0.867553	0.667387	0.851287	1	3110	tags=35%, list=20%, signal=43%
REACTOME_SYNTHESIS_OF_IP3_AND_IP4_IN_THE_CYTOSOL	REACTOME_SYNTHESIS_OF_IP3_AND_IP4_IN_THE_CYTOSOL		24	-0.288052	-0.867483	0.658009	0.850909	1	1083	tags=17%, list=7%, signal=18%
GAUSSMANN_MLL_AF4_FUSION_TARGETS_E_UP	GAUSSMANN_MLL_AF4_FUSION_TARGETS_E_UP		83	-0.21755	-0.867153	0.732843	0.851099	1	3981	tags=31%, list=25%, signal=42%
WP_MATRIX_METALLOPROTEINASES	WP_MATRIX_METALLOPROTEINASES		22	-0.293305	-0.866909	0.657563	0.851093	1	4259	tags=41%, list=27%, signal=56%
ZHANG_RESPONSE_TO_CANTHARIDIN_UP	ZHANG_RESPONSE_TO_CANTHARIDIN_UP		15	-0.325296	-0.865878	0.647186	0.852817	1	1818	tags=27%, list=12%, signal=30%
MELLMAN_TUT1_TARGETS_DN	MELLMAN_TUT1_TARGETS_DN		46	-0.239064	-0.865099	0.711316	0.854015	1	662	tags=9%, list=4%, signal=9%
SCHEIDEREIT_IKK_INTERACTING_PROTEINS	SCHEIDEREIT_IKK_INTERACTING_PROTEINS		49	-0.239249	-0.864669	0.707865	0.854391	1	1968	tags=18%, list=13%, signal=21%
ACEVEDO_NORMAL_TISSUE_ADJACENT_TO_LIVER_TUMOR_UP	ACEVEDO_NORMAL_TISSUE_ADJACENT_TO_LIVER_TUMOR_UP		164	-0.196831	-0.864652	0.796915	0.853871	1	2247	tags=17%, list=14%, signal=20%
REACTOME_DEATH_RECEPTOR_SIGNALING	REACTOME_DEATH_RECEPTOR_SIGNALING		149	-0.198036	-0.864596	0.819071	0.853445	1	4533	tags=36%, list=29%, signal=50%
RIZ_ERYTHROID_DIFFERENTIATION_APOBEC2	RIZ_ERYTHROID_DIFFERENTIATION_APOBEC2		16	-0.319538	-0.864123	0.632883	0.853985	1	1868	tags=25%, list=12%, signal=28%
REACTOME_DISEASES_OF_GLYCOSYLATION	REACTOME_DISEASES_OF_GLYCOSYLATION		116	-0.205343	-0.864073	0.825123	0.853552	1	3463	tags=23%, list=22%, signal=30%
WP_REGULATION_OF_ACTIN_CYTOSKELETON	WP_REGULATION_OF_ACTIN_CYTOSKELETON		126	-0.202971	-0.863646	0.809745	0.853913	1	2334	tags=17%, list=15%, signal=19%
HOQUE_METHYLATED_IN_CANCER	HOQUE_METHYLATED_IN_CANCER		44	-0.245177	-0.863586	0.719457	0.85349	1	2094	tags=16%, list=13%, signal=18%
REACTOME_EUKARYOTIC_TRANSLATION_ELONGATION	REACTOME_EUKARYOTIC_TRANSLATION_ELONGATION		93	-0.211371	-0.863281	0.797561	0.853637	1	4133	tags=37%, list=26%, signal=49%
REACTOME_SIGNALING_BY_NOTCH3	REACTOME_SIGNALING_BY_NOTCH3		46	-0.243173	-0.862868	0.703448	0.853991	1	3805	tags=33%, list=24%, signal=43%
MULLIGHAN_NPM1_MUTATED_SIGNATURE_1_DN	MULLIGHAN_NPM1_MUTATED_SIGNATURE_1_DN		113	-0.206094	-0.862327	0.798469	0.85466	1	3579	tags=28%, list=23%, signal=36%
REACTOME_PROSTACYCLIN_SIGNALLING_THROUGH_PROSTACYCLIN_RECEPTOR	REACTOME_PROSTACYCLIN_SIGNALLING_THROUGH_PROSTACYCLIN_RECEPTOR		17	-0.305891	-0.861038	0.665979	0.856979	1	2253	tags=35%, list=14%, signal=41%
MARTIN_VIRAL_GPCR_SIGNALING_UP	MARTIN_VIRAL_GPCR_SIGNALING_UP		74	-0.225941	-0.860265	0.762255	0.858089	1	1976	tags=15%, list=13%, signal=17%
WP_LNCRNA_IN_CANONICAL_WNT_SIGNALING_AND_COLORECTAL_CANCER	WP_LNCRNA_IN_CANONICAL_WNT_SIGNALING_AND_COLORECTAL_CANCER		80	-0.218966	-0.859108	0.758865	0.86006	1	3296	tags=28%, list=21%, signal=35%
REACTOME_REGULATION_OF_LIPID_METABOLISM_BY_PPARALPHA	REACTOME_REGULATION_OF_LIPID_METABOLISM_BY_PPARALPHA		110	-0.206814	-0.858944	0.804348	0.859859	1	2948	tags=24%, list=19%, signal=29%
FERRARI_RESPONSE_TO_FENRETINIDE_UP	FERRARI_RESPONSE_TO_FENRETINIDE_UP		19	-0.301387	-0.858589	0.681624	0.860066	1	1497	tags=21%, list=10%, signal=23%
FERRANDO_LYL1_NEIGHBORS	FERRANDO_LYL1_NEIGHBORS		15	-0.322512	-0.858565	0.653017	0.859555	1	2657	tags=40%, list=17%, signal=48%
REACTOME_GLUCAGON_SIGNALING_IN_METABOLIC_REGULATION	REACTOME_GLUCAGON_SIGNALING_IN_METABOLIC_REGULATION		29	-0.266988	-0.858361	0.663697	0.859461	1	2253	tags=24%, list=14%, signal=28%
WIKMAN_ASBESTOS_LUNG_CANCER_DN	WIKMAN_ASBESTOS_LUNG_CANCER_DN		28	-0.272596	-0.857157	0.675269	0.861548	1	1864	tags=25%, list=12%, signal=28%
WP_FAS_LIGAND_PATHWAY_AND_STRESS_INDUCTION_OF_HEAT_SHOCK_PROTEINS	WP_FAS_LIGAND_PATHWAY_AND_STRESS_INDUCTION_OF_HEAT_SHOCK_PROTEINS		41	-0.249668	-0.856896	0.695175	0.861572	1	2586	tags=32%, list=17%, signal=38%
REACTOME_SARS_COV_1_ACTIVATES_MODULATES_INNATE_IMMUNE_RESPONSES	REACTOME_SARS_COV_1_ACTIVATES_MODULATES_INNATE_IMMUNE_RESPONSES		41	-0.242139	-0.856838	0.70615	0.861146	1	4191	tags=41%, list=27%, signal=56%
BIOCARTA_SPPA_PATHWAY	BIOCARTA_SPPA_PATHWAY		16	-0.315819	-0.856796	0.648188	0.860685	1	2290	tags=31%, list=15%, signal=37%
JIANG_HYPOXIA_VIA_VHL	JIANG_HYPOXIA_VIA_VHL		19	-0.294041	-0.855978	0.659142	0.861892	1	1892	tags=26%, list=12%, signal=30%
TOMLINS_METASTASIS_DN	TOMLINS_METASTASIS_DN		19	-0.294868	-0.853599	0.667391	0.866517	1	1971	tags=26%, list=13%, signal=30%
SEAVEY_EPITHELIOID_HEMANGIOENDOTHELIOMA	SEAVEY_EPITHELIOID_HEMANGIOENDOTHELIOMA		72	-0.21724	-0.853336	0.795455	0.866511	1	4900	tags=40%, list=31%, signal=58%
REACTOME_FORMATION_OF_THE_EARLY_ELONGATION_COMPLEX	REACTOME_FORMATION_OF_THE_EARLY_ELONGATION_COMPLEX		33	-0.259061	-0.853322	0.706818	0.865994	1	3761	tags=30%, list=24%, signal=40%
REACTOME_ADORA2B_MEDIATED_ANTI_INFLAMMATORY_CYTOKINES_PRODUCTION	REACTOME_ADORA2B_MEDIATED_ANTI_INFLAMMATORY_CYTOKINES_PRODUCTION		39	-0.246525	-0.852692	0.716484	0.866792	1	2253	tags=23%, list=14%, signal=27%
TAVOR_CEBPA_TARGETS_DN	TAVOR_CEBPA_TARGETS_DN		30	-0.265483	-0.852251	0.710817	0.867168	1	1711	tags=20%, list=11%, signal=22%
REACTOME_ERCC6_CSB_AND_EHMT2_G9A_POSITIVELY_REGULATE_RRNA_EXPRESSION	REACTOME_ERCC6_CSB_AND_EHMT2_G9A_POSITIVELY_REGULATE_RRNA_EXPRESSION		65	-0.220835	-0.851603	0.768707	0.86798	1	4889	tags=35%, list=31%, signal=51%
BONCI_TARGETS_OF_MIR15A_AND_MIR16_1	BONCI_TARGETS_OF_MIR15A_AND_MIR16_1		80	-0.220166	-0.851519	0.762791	0.867592	1	2094	tags=16%, list=13%, signal=19%
TANG_SENESCENCE_TP53_TARGETS_UP	TANG_SENESCENCE_TP53_TARGETS_UP		28	-0.261556	-0.850306	0.726477	0.869481	1	192	tags=7%, list=1%, signal=7%
KEGG_GLYCOSYLPHOSPHATIDYLINOSITOL_GPI_ANCHOR_BIOSYNTHESIS	KEGG_GLYCOSYLPHOSPHATIDYLINOSITOL_GPI_ANCHOR_BIOSYNTHESIS		24	-0.27744	-0.85003	0.668803	0.869508	1	2312	tags=21%, list=15%, signal=24%
KIM_ALL_DISORDERS_OLIGODENDROCYTE_NUMBER_CORR_DN	KIM_ALL_DISORDERS_OLIGODENDROCYTE_NUMBER_CORR_DN		26	-0.267485	-0.848915	0.697624	0.871322	1	1949	tags=15%, list=12%, signal=18%
SILIGAN_BOUND_BY_EWS_FLT1_FUSION	SILIGAN_BOUND_BY_EWS_FLT1_FUSION		38	-0.247075	-0.848905	0.736721	0.87079	1	1182	tags=11%, list=8%, signal=11%
BIOCARTA_RAC1_PATHWAY	BIOCARTA_RAC1_PATHWAY		20	-0.290748	-0.848525	0.657778	0.871037	1	4258	tags=35%, list=27%, signal=48%
BYSTRYKH_HEMATOPOIESIS_STEM_CELL_SCP2_QTL_TRANS	BYSTRYKH_HEMATOPOIESIS_STEM_CELL_SCP2_QTL_TRANS		21	-0.282685	-0.848509	0.693617	0.870517	1	4650	tags=52%, list=30%, signal=74%
INGRAM_SHH_TARGETS_DN	INGRAM_SHH_TARGETS_DN		55	-0.229305	-0.847522	0.752834	0.872011	1	3273	tags=33%, list=21%, signal=41%
WP_DEGRADATION_PATHWAY_OF_SPHINGOLIPIDS_INCLUDING_DISEASES	WP_DEGRADATION_PATHWAY_OF_SPHINGOLIPIDS_INCLUDING_DISEASES		17	-0.295769	-0.847314	0.655844	0.87187	1	4409	tags=41%, list=28%, signal=57%
SMIRNOV_RESPONSE_TO_IR_2HR_DN	SMIRNOV_RESPONSE_TO_IR_2HR_DN		55	-0.227454	-0.847231	0.75885	0.871483	1	1294	tags=13%, list=8%, signal=14%
NIKOLSKY_BREAST_CANCER_12Q13_Q21_AMPLICON	NIKOLSKY_BREAST_CANCER_12Q13_Q21_AMPLICON		38	-0.248937	-0.847122	0.764574	0.871181	1	1648	tags=18%, list=11%, signal=21%
REACTOME_PKA_MEDIATED_PHOSPHORYLATION_OF_CREB	REACTOME_PKA_MEDIATED_PHOSPHORYLATION_OF_CREB		19	-0.293225	-0.845927	0.684455	0.873115	1	1838	tags=16%, list=12%, signal=18%
KUNINGER_IGF1_VS_PDGFB_TARGETS_UP	KUNINGER_IGF1_VS_PDGFB_TARGETS_UP		71	-0.219113	-0.845877	0.79054	0.87266	1	2837	tags=18%, list=18%, signal=22%
REACTOME_AQUAPORIN_MEDIATED_TRANSPORT	REACTOME_AQUAPORIN_MEDIATED_TRANSPORT		41	-0.243947	-0.84542	0.734177	0.873088	1	2479	tags=22%, list=16%, signal=26%
WORSCHECH_TUMOR_EVASION_AND_TOLEROGENICITY_UP	WORSCHECH_TUMOR_EVASION_AND_TOLEROGENICITY_UP		24	-0.278092	-0.845264	0.690045	0.872853	1	2519	tags=25%, list=16%, signal=30%
REACTOME_SPHINGOLIPID_METABOLISM	REACTOME_SPHINGOLIPID_METABOLISM		83	-0.211471	-0.844565	0.824121	0.873772	1	1823	tags=13%, list=12%, signal=15%
WP_TOLLLIKE_RECEPTOR_SIGNALING_RELATED_TO_MYD88	WP_TOLLLIKE_RECEPTOR_SIGNALING_RELATED_TO_MYD88		30	-0.256443	-0.843954	0.704883	0.874428	1	3588	tags=30%, list=23%, signal=39%
DORN_ADENOVIRUS_INFECTION_24HR_DN	DORN_ADENOVIRUS_INFECTION_24HR_DN		38	-0.246421	-0.84272	0.726872	0.876314	1	1836	tags=18%, list=12%, signal=21%
CORRE_MULTIPLE_MYELOMA_DN	CORRE_MULTIPLE_MYELOMA_DN		47	-0.238168	-0.842094	0.762637	0.876976	1	1577	tags=17%, list=10%, signal=19%
WP_PROXIMAL_TUBULE_TRANSPORT	WP_PROXIMAL_TUBULE_TRANSPORT		44	-0.238641	-0.842024	0.752174	0.876563	1	519	tags=7%, list=3%, signal=7%
GAUSSMANN_MLL_AF4_FUSION_TARGETS_D_UP	GAUSSMANN_MLL_AF4_FUSION_TARGETS_D_UP		26	-0.267785	-0.840434	0.703463	0.879116	1	2467	tags=23%, list=16%, signal=27%
BLANCO_MELO_COVID19_SARS_COV_2_INFECTION_CALU3_CELLS_DN	BLANCO_MELO_COVID19_SARS_COV_2_INFECTION_CALU3_CELLS_DN		15	-0.310421	-0.84016	0.683099	0.879117	1	1013	tags=13%, list=6%, signal=14%
LEE_LIVER_CANCER_SURVIVAL_UP	LEE_LIVER_CANCER_SURVIVAL_UP		147	-0.192601	-0.840146	0.85533	0.878595	1	1927	tags=13%, list=12%, signal=15%
WP_FGF23_SIGNALING_IN_HYPOPHOSPHATEMIC_RICKETS_AND_RELATED_DISORDERS	WP_FGF23_SIGNALING_IN_HYPOPHOSPHATEMIC_RICKETS_AND_RELATED_DISORDERS		16	-0.301919	-0.839965	0.692841	0.878388	1	1559	tags=13%, list=10%, signal=14%
REACTOME_G_PROTEIN_MEDIATED_EVENTS	REACTOME_G_PROTEIN_MEDIATED_EVENTS		52	-0.232712	-0.839703	0.794931	0.878354	1	1285	tags=13%, list=8%, signal=15%
REACTOME_RNA_POLYMERASE_I_PROMOTER_ESCAPE	REACTOME_RNA_POLYMERASE_I_PROMOTER_ESCAPE		80	-0.21273	-0.839472	0.823256	0.878261	1	4839	tags=36%, list=31%, signal=52%
ZHAN_MULTIPLE_MYELOMA_MF_UP	ZHAN_MULTIPLE_MYELOMA_MF_UP		42	-0.237686	-0.838931	0.777273	0.878778	1	1651	tags=17%, list=11%, signal=19%
PEDERSEN_METASTASIS_BY_ERBB2_ISOFORM_6	PEDERSEN_METASTASIS_BY_ERBB2_ISOFORM_6		20	-0.27858	-0.837526	0.681034	0.881017	1	2222	tags=25%, list=14%, signal=29%
REACTOME_PEROXISOMAL_PROTEIN_IMPORT	REACTOME_PEROXISOMAL_PROTEIN_IMPORT		60	-0.224598	-0.837494	0.786036	0.880522	1	2362	tags=20%, list=15%, signal=23%
KEGG_INOSITOL_PHOSPHATE_METABOLISM	KEGG_INOSITOL_PHOSPHATE_METABOLISM		51	-0.23104	-0.837217	0.756381	0.880518	1	780	tags=10%, list=5%, signal=10%
ACEVEDO_LIVER_CANCER_WITH_H3K9ME3_DN	ACEVEDO_LIVER_CANCER_WITH_H3K9ME3_DN		103	-0.202421	-0.836242	0.814721	0.881888	1	4587	tags=35%, list=29%, signal=49%
WP_7OXOC_AND_7BETAHC_PATHWAYS	WP_7OXOC_AND_7BETAHC_PATHWAYS		24	-0.273336	-0.83609	0.705069	0.881637	1	3701	tags=38%, list=24%, signal=49%
WP_NEURAL_CREST_DIFFERENTIATION	WP_NEURAL_CREST_DIFFERENTIATION		73	-0.21447	-0.834278	0.809633	0.884553	1	3721	tags=25%, list=24%, signal=32%
ROY_WOUND_BLOOD_VESSEL_UP	ROY_WOUND_BLOOD_VESSEL_UP		38	-0.244453	-0.833379	0.74382	0.885691	1	325	tags=8%, list=2%, signal=8%
SALVADOR_MARTIN_PEDIATRIC_TBD_ANTI_TNF_THERAPY_NONRESPONDER_POST_TREATMENT_UP	SALVADOR_MARTIN_PEDIATRIC_TBD_ANTI_TNF_THERAPY_NONRESPONDER_POST_TREATMENT_UP		22	-0.280157	-0.832383	0.696581	0.887057	1	2393	tags=23%, list=15%, signal=27%
NABA_PROTEOGLYCANS	NABA_PROTEOGLYCANS		20	-0.286781	-0.832347	0.706638	0.886566	1	5321	tags=50%, list=34%, signal=76%
REACTOME_CASPASE_ACTIVATION_VIA_DEATH_RECEPTORS_IN_THE_PRESENCE_OF_LIGAND	REACTOME_CASPASE_ACTIVATION_VIA_DEATH_RECEPTORS_IN_THE_PRESENCE_OF_LIGAND		15	-0.305082	-0.83136	0.677201	0.88789	1	1406	tags=20%, list=9%, signal=22%
PID_ARF6_TRAFFICKING_PATHWAY	PID_ARF6_TRAFFICKING_PATHWAY		46	-0.234074	-0.831188	0.770115	0.887679	1	1829	tags=15%, list=12%, signal=17%
REACTOME_EPH_EPHRIN_SIGNALING	REACTOME_EPH_EPHRIN_SIGNALING		86	-0.209237	-0.830388	0.829787	0.888613	1	3231	tags=27%, list=21%, signal=34%
WP_LIPID_METABOLISM_PATHWAY	WP_LIPID_METABOLISM_PATHWAY		26	-0.268919	-0.830106	0.738739	0.888594	1	2729	tags=27%, list=17%, signal=33%
KORKOLA_YOLK_SAC_TUMOR	KORKOLA_YOLK_SAC_TUMOR		43	-0.23552	-0.82881	0.789593	0.890458	1	4598	tags=42%, list=29%, signal=59%
REACTOME_PEROXISOMAL_LIPID_METABOLISM	REACTOME_PEROXISOMAL_LIPID_METABOLISM		28	-0.261615	-0.828202	0.727273	0.891088	1	2362	tags=25%, list=15%, signal=29%
REACTOME_FORMATION_OF_THE_BETA_CATENIN_TCF_TRANSACTIVATING_COMPLEX	REACTOME_FORMATION_OF_THE_BETA_CATENIN_TCF_TRANSACTIVATING_COMPLEX		79	-0.205603	-0.827973	0.846523	0.890963	1	4570	tags=30%, list=29%, signal=43%
REACTOME_REGULATION_OF_SIGNALING_BY_CBL	REACTOME_REGULATION_OF_SIGNALING_BY_CBL		22	-0.27299	-0.826149	0.728285	0.893791	1	3805	tags=41%, list=24%, signal=54%
WP_G13_SIGNALING_PATHWAY	WP_G13_SIGNALING_PATHWAY		36	-0.241627	-0.825958	0.780093	0.893586	1	3004	tags=31%, list=19%, signal=38%
REACTOME_REGULATION_OF_BETA_CELL_DEVELOPMENT	REACTOME_REGULATION_OF_BETA_CELL_DEVELOPMENT		22	-0.278588	-0.825132	0.734375	0.894526	1	1698	tags=23%, list=11%, signal=25%
MIKKELSEN_MEF_LCP_WITH_H3K4ME3	MIKKELSEN_MEF_LCP_WITH_H3K4ME3		110	-0.196808	-0.823864	0.906024	0.896312	1	2717	tags=22%, list=17%, signal=26%
PRAMOONJAGO_SOX4_TARGETS_UP	PRAMOONJAGO_SOX4_TARGETS_UP		51	-0.222429	-0.820713	0.804054	0.90132	1	3537	tags=35%, list=23%, signal=45%
WP_ESTROGEN_METABOLISM_WP5276	WP_ESTROGEN_METABOLISM_WP5276		15	-0.297542	-0.820656	0.700837	0.900872	1	1717	tags=20%, list=11%, signal=22%
PID_NECTIN_PATHWAY	PID_NECTIN_PATHWAY		30	-0.253463	-0.820023	0.767933	0.90145	1	3312	tags=33%, list=21%, signal=42%
WANG_TARGETS_OF_MLL_CBP_FUSION_UP	WANG_TARGETS_OF_MLL_CBP_FUSION_UP		39	-0.236066	-0.819995	0.796574	0.900945	1	2922	tags=23%, list=19%, signal=28%
WANG_RESPONSE_TO_BEXAROTENE_UP	WANG_RESPONSE_TO_BEXAROTENE_UP		29	-0.256378	-0.819933	0.733193	0.900513	1	2632	tags=24%, list=17%, signal=29%
REACTOME_EPH_EPHRIN_MEDIATED_REPULSION_OF_CELLS	REACTOME_EPH_EPHRIN_MEDIATED_REPULSION_OF_CELLS		47	-0.229382	-0.817715	0.792237	0.903866	1	3156	tags=26%, list=20%, signal=32%
HAHTOLA_MYCOSIS_FUNGOIDES_UP	HAHTOLA_MYCOSIS_FUNGOIDES_UP		18	-0.284538	-0.817427	0.734607	0.90378	1	4	tags=6%, list=0%, signal=6%
MIKKELSEN_NPC_LCP_WITH_H3K4ME3	MIKKELSEN_NPC_LCP_WITH_H3K4ME3		48	-0.229737	-0.816951	0.794432	0.904017	1	3182	tags=25%, list=20%, signal=31%
REACTOME_SARS_COV_1_MODULATES_HOST_TRANSLATION_MACHINERY	REACTOME_SARS_COV_1_MODULATES_HOST_TRANSLATION_MACHINERY		37	-0.242499	-0.816507	0.778509	0.904226	1	4073	tags=41%, list=26%, signal=55%
PID_FAS_PATHWAY	PID_FAS_PATHWAY		37	-0.238802	-0.815687	0.798715	0.905096	1	2231	tags=24%, list=14%, signal=28%
PID_RETINOIC_ACID_PATHWAY	PID_RETINOIC_ACID_PATHWAY		29	-0.249207	-0.815485	0.75594	0.904903	1	730	tags=10%, list=5%, signal=11%
GARGALOVIC_RESPONSE_TO_OXIDIZED_PHOSPHOLIPIDS_GREEN_UP	GARGALOVIC_RESPONSE_TO_OXIDIZED_PHOSPHOLIPIDS_GREEN_UP		22	-0.27114	-0.81451	0.728889	0.906042	1	2130	tags=27%, list=14%, signal=32%
VALK_AML_CLUSTER_7	VALK_AML_CLUSTER_7		23	-0.268128	-0.812969	0.765328	0.90812	1	786	tags=13%, list=5%, signal=14%
RASHI_NFKB1_TARGETS	RASHI_NFKB1_TARGETS		16	-0.300241	-0.812658	0.738947	0.9081	1	1929	tags=25%, list=12%, signal=28%
REACTOME_VOLTAGE_GATED_POTASSIUM_CHANNELS	REACTOME_VOLTAGE_GATED_POTASSIUM_CHANNELS		31	-0.248963	-0.811994	0.756944	0.908621	1	24	tags=3%, list=0%, signal=3%
BARRIER_COLON_CANCER_RECURRENCE_DN	BARRIER_COLON_CANCER_RECURRENCE_DN		19	-0.276886	-0.811981	0.719665	0.908088	1	1632	tags=16%, list=10%, signal=18%
REACTOME_THE_PHOTOTRANSDUCTION_CASCADE	REACTOME_THE_PHOTOTRANSDUCTION_CASCADE		30	-0.252906	-0.811403	0.778539	0.908509	1	2903	tags=27%, list=19%, signal=33%
NABA_ECM_REGULATORS	NABA_ECM_REGULATORS		167	-0.181503	-0.811118	0.93932	0.908419	1	1051	tags=9%, list=7%, signal=10%
LIU_TARGETS_OF_VMYB_VS_CMYB_DN	LIU_TARGETS_OF_VMYB_VS_CMYB_DN		37	-0.233534	-0.810273	0.774336	0.909315	1	280	tags=8%, list=2%, signal=8%
WP_PHOTODYNAMIC_THERAPYINDUCED_NFKB_SURVIVAL_SIGNALING	WP_PHOTODYNAMIC_THERAPYINDUCED_NFKB_SURVIVAL_SIGNALING		31	-0.24841	-0.809939	0.775229	0.90932	1	1559	tags=16%, list=10%, signal=18%
REACTOME_SIGNALING_BY_ERBB4	REACTOME_SIGNALING_BY_ERBB4		50	-0.223657	-0.809535	0.809735	0.909445	1	1263	tags=14%, list=8%, signal=15%
LANDIS_BREAST_CANCER_PROGRESSION_UP	LANDIS_BREAST_CANCER_PROGRESSION_UP		43	-0.230044	-0.809198	0.813212	0.909483	1	2861	tags=23%, list=18%, signal=28%
LUI_THYROID_CANCER_CLUSTER_2	LUI_THYROID_CANCER_CLUSTER_2		39	-0.236111	-0.808536	0.827051	0.910027	1	1039	tags=10%, list=7%, signal=11%
REACTOME_INOSITOL_PHOSPHATE_METABOLISM	REACTOME_INOSITOL_PHOSPHATE_METABOLISM		43	-0.229488	-0.808503	0.828194	0.909519	1	2204	tags=19%, list=14%, signal=22%
PID_CASPASE_PATHWAY	PID_CASPASE_PATHWAY		51	-0.219598	-0.80808	0.818584	0.909697	1	3885	tags=41%, list=25%, signal=55%
WP_FACTORS_AND_PATHWAYS_AFFECTING_INSULINLIKE_GROWTH_FACTOR_IGF1AKT_SIGNALING	WP_FACTORS_AND_PATHWAYS_AFFECTING_INSULINLIKE_GROWTH_FACTOR_IGF1AKT_SIGNALING		34	-0.242957	-0.808004	0.779956	0.909268	1	961	tags=9%, list=6%, signal=9%
WP_PKCGAMMA_CALCIUM_SIGNALING_PATHWAY_IN_ATAXIA	WP_PKCGAMMA_CALCIUM_SIGNALING_PATHWAY_IN_ATAXIA		21	-0.275261	-0.807375	0.738854	0.909726	1	2386	tags=19%, list=15%, signal=22%
REACTOME_NONSENSE_MEDIATED_DECAY_NMD	REACTOME_NONSENSE_MEDIATED_DECAY_NMD		116	-0.1912	-0.806302	0.898148	0.910961	1	3908	tags=33%, list=25%, signal=43%
REACTOME_FORMATION_OF_FIBRIN_CLOT_CLOTTING_CASCADE	REACTOME_FORMATION_OF_FIBRIN_CLOT_CLOTTING_CASCADE		27	-0.256773	-0.80222	0.790287	0.916985	1	2290	tags=19%, list=15%, signal=22%
GAL_LEUKEMIC_STEM_CELL_UP	GAL_LEUKEMIC_STEM_CELL_UP		115	-0.190973	-0.801513	0.886311	0.917581	1	2819	tags=20%, list=18%, signal=24%
REACTOME_RUNX1_REGULATES_GENES_INVOLVED_IN_MEGAKARYOCYTE_DIFFERENTIATION_AND_PLATELET_FUNCTION	REACTOME_RUNX1_REGULATES_GENES_INVOLVED_IN_MEGAKARYOCYTE_DIFFERENTIATION_AND_PLATELET_FUNCTION		84	-0.200557	-0.800885	0.885167	0.918027	1	2071	tags=14%, list=13%, signal=16%
WP_MONOAMINE_GPCRS	WP_MONOAMINE_GPCRS		15	-0.295395	-0.798676	0.76298	0.920928	1	4368	tags=40%, list=28%, signal=55%
KEGG_LINOLEIC_ACID_METABOLISM	KEGG_LINOLEIC_ACID_METABOLISM		18	-0.279289	-0.79692	0.780645	0.923112	1	867	tags=11%, list=6%, signal=12%
SA_CASPASE_CASCADE	SA_CASPASE_CASCADE		18	-0.277847	-0.794505	0.769397	0.926232	1	3288	tags=39%, list=21%, signal=49%
WP_PHYSICOCHEMICAL_FEATURES_AND_TOXICITYASSOCIATED_PATHWAYS	WP_PHYSICOCHEMICAL_FEATURES_AND_TOXICITYASSOCIATED_PATHWAYS		60	-0.210066	-0.794248	0.863741	0.926051	1	3880	tags=32%, list=25%, signal=42%
BOYLAN_MULTIPLE_MYELOMA_D_CLUSTER_UP	BOYLAN_MULTIPLE_MYELOMA_D_CLUSTER_UP		26	-0.255208	-0.794017	0.773333	0.925846	1	1559	tags=15%, list=10%, signal=17%
TOMLINS_PROSTATE_CANCER_UP	TOMLINS_PROSTATE_CANCER_UP		39	-0.232283	-0.793363	0.855131	0.926334	1	3545	tags=28%, list=23%, signal=36%
BIOCARTA_FAS_PATHWAY	BIOCARTA_FAS_PATHWAY		29	-0.242975	-0.792911	0.792208	0.926437	1	1597	tags=24%, list=10%, signal=27%
CEBALLOS_TARGETS_OF_TP53_AND_MYC_UP	CEBALLOS_TARGETS_OF_TP53_AND_MYC_UP		18	-0.275683	-0.791697	0.756871	0.927722	1	3567	tags=50%, list=23%, signal=65%
MAINA_VHL_TARGETS_DN	MAINA_VHL_TARGETS_DN		15	-0.292997	-0.790699	0.761798	0.928674	1	1559	tags=27%, list=10%, signal=30%
WESTON_VEGFA_TARGETS_12HR	WESTON_VEGFA_TARGETS_12HR		19	-0.275175	-0.788886	0.767033	0.93088	1	1447	tags=16%, list=9%, signal=17%
REACTOME_CYCLIN_D_ASSOCIATED_EVENTS_IN_G1	REACTOME_CYCLIN_D_ASSOCIATED_EVENTS_IN_G1		47	-0.220103	-0.787708	0.869955	0.932008	1	2666	tags=21%, list=17%, signal=26%
MEBARKI_HCC_PROGENITOR_WNT_DN_BLOCKED_BY_FZD8CRD	MEBARKI_HCC_PROGENITOR_WNT_DN_BLOCKED_BY_FZD8CRD		50	-0.214814	-0.787053	0.878161	0.932417	1	2042	tags=20%, list=13%, signal=23%
REACTOME_P75_NTR_RECEPTOR_MEDIATED_SIGNALLING	REACTOME_P75_NTR_RECEPTOR_MEDIATED_SIGNALLING		93	-0.195641	-0.787031	0.882629	0.931896	1	3667	tags=28%, list=23%, signal=36%
LIN_MELANOMA_COPY_NUMBER_DN	LIN_MELANOMA_COPY_NUMBER_DN		41	-0.224455	-0.786595	0.831818	0.931967	1	1783	tags=17%, list=11%, signal=19%
BIOCARTA_PDZS_PATHWAY	BIOCARTA_PDZS_PATHWAY		17	-0.286447	-0.785588	0.752759	0.932863	1	2397	tags=29%, list=15%, signal=35%
WP_CYTOSOLIC_DNASENSING_PATHWAY	WP_CYTOSOLIC_DNASENSING_PATHWAY		58	-0.210342	-0.784996	0.876993	0.933157	1	2560	tags=19%, list=16%, signal=23%
REACTOME_RHO_GTPASES_ACTIVATE_PKNS	REACTOME_RHO_GTPASES_ACTIVATE_PKNS		82	-0.199098	-0.784025	0.904018	0.933955	1	2657	tags=20%, list=17%, signal=23%
REACTOME_PRE_NOTCH_PROCESSING_IN_GOLGI	REACTOME_PRE_NOTCH_PROCESSING_IN_GOLGI		18	-0.272189	-0.783212	0.784783	0.934556	1	3412	tags=33%, list=22%, signal=43%
KEGG_GLYCOSAMINOGLYCAN_BIOSYNTHESIS_HEPARAN_SULFATE	KEGG_GLYCOSAMINOGLYCAN_BIOSYNTHESIS_HEPARAN_SULFATE		21	-0.261594	-0.781071	0.791139	0.937044	1	3439	tags=33%, list=22%, signal=43%
REACTOME_PROCESSIVE_SYNTHESIS_ON_THE_LAGGING_STRAND	REACTOME_PROCESSIVE_SYNTHESIS_ON_THE_LAGGING_STRAND		15	-0.292888	-0.780101	0.771226	0.937821	1	3319	tags=40%, list=21%, signal=51%
REACTOME_EPHA_MEDIATED_GROWTH_CONE_COLLAPSE	REACTOME_EPHA_MEDIATED_GROWTH_CONE_COLLAPSE		25	-0.254046	-0.77944	0.802083	0.938167	1	2860	tags=20%, list=18%, signal=24%
REACTOME_INTRA_GOLGI_TRAFFIC	REACTOME_INTRA_GOLGI_TRAFFIC		42	-0.223706	-0.779161	0.847222	0.937983	1	2353	tags=21%, list=15%, signal=25%
PID_CONE_PATHWAY	PID_CONE_PATHWAY		19	-0.267126	-0.778036	0.786697	0.938982	1	3367	tags=26%, list=22%, signal=33%
WP_RENINANGIOTENSINALDOSTERONE_SYSTEM_RAAS	WP_RENINANGIOTENSINALDOSTERONE_SYSTEM_RAAS		31	-0.236897	-0.777178	0.837104	0.93959	1	1757	tags=19%, list=11%, signal=22%
WP_NEURODEGENERATION_WITH_BRAIN_IRON_ACCUMULATION_NBIA_SUBTYPES_PATHWAY	WP_NEURODEGENERATION_WITH_BRAIN_IRON_ACCUMULATION_NBIA_SUBTYPES_PATHWAY		44	-0.21449	-0.776856	0.874109	0.939466	1	4017	tags=30%, list=26%, signal=40%
REACTOME_GPER1_SIGNALING	REACTOME_GPER1_SIGNALING		41	-0.222475	-0.776647	0.841996	0.939185	1	2253	tags=22%, list=14%, signal=26%
VANDESLUIS_COMMD1_TARGETS_GROUP_3_DN	VANDESLUIS_COMMD1_TARGETS_GROUP_3_DN		29	-0.243304	-0.776509	0.849412	0.938813	1	330	tags=7%, list=2%, signal=7%
TIAN_BHLHA15_TARGETS	TIAN_BHLHA15_TARGETS		15	-0.281555	-0.775763	0.759912	0.939256	1	2959	tags=40%, list=19%, signal=49%
GENTILE_UV_HIGH_DOSE_UP	GENTILE_UV_HIGH_DOSE_UP		20	-0.265822	-0.772997	0.779817	0.942389	1	1715	tags=15%, list=11%, signal=17%
KORKOLA_TERATOMA_UP	KORKOLA_TERATOMA_UP		17	-0.283372	-0.772602	0.766376	0.942367	1	2094	tags=18%, list=13%, signal=20%
REACTOME_TNFR1_INDUCED_PROAPOPTOTIC_SIGNALING	REACTOME_TNFR1_INDUCED_PROAPOPTOTIC_SIGNALING		24	-0.250298	-0.771785	0.839207	0.942885	1	5286	tags=42%, list=34%, signal=63%
PID_IL4_2PATHWAY	PID_IL4_2PATHWAY		48	-0.216451	-0.771544	0.87257	0.942636	1	3046	tags=25%, list=19%, signal=31%
REACTOME_FOXO_MEDIATED_TRANSCRIPTION_OF_CELL_DEATH_GENES	REACTOME_FOXO_MEDIATED_TRANSCRIPTION_OF_CELL_DEATH_GENES		15	-0.285336	-0.770702	0.806941	0.943177	1	68	tags=7%, list=0%, signal=7%
WP_16P112_DISTAL_DELETION_SYNDROME	WP_16P112_DISTAL_DELETION_SYNDROME		27	-0.243051	-0.770515	0.825112	0.942855	1	4320	tags=44%, list=28%, signal=61%
WP_DISORDERS_OF_BILE_ACID_SYNTHESIS_AND_BILIARY_TRANSPORT	WP_DISORDERS_OF_BILE_ACID_SYNTHESIS_AND_BILIARY_TRANSPORT		15	-0.284337	-0.769459	0.780973	0.943693	1	118	tags=7%, list=1%, signal=7%
REACTOME_TRAF6_MEDIATED_NF_KB_ACTIVATION	REACTOME_TRAF6_MEDIATED_NF_KB_ACTIVATION		25	-0.24187	-0.769078	0.811839	0.943626	1	4533	tags=44%, list=29%, signal=62%
BIOCARTA_CARM_ER_PATHWAY	BIOCARTA_CARM_ER_PATHWAY		22	-0.257738	-0.768153	0.820574	0.944233	1	1559	tags=14%, list=10%, signal=15%
TIAN_TNF_SIGNALING_VIA_NFKB	TIAN_TNF_SIGNALING_VIA_NFKB		26	-0.239681	-0.76791	0.8487	0.943972	1	2595	tags=27%, list=17%, signal=32%
OUELLET_CULTURED_OVARIAN_CANCER_INVASIVE_VS_LMP_DN	OUELLET_CULTURED_OVARIAN_CANCER_INVASIVE_VS_LMP_DN		23	-0.250465	-0.76786	0.806167	0.943479	1	1228	tags=13%, list=8%, signal=14%
REACTOME_RHOU_GTPASE_CYCLE	REACTOME_RHOU_GTPASE_CYCLE		40	-0.223193	-0.767305	0.87381	0.943601	1	2261	tags=20%, list=14%, signal=23%
BUCKANOVICH_T_LYMPHOCYTE_HOMING_ON_TUMOR_DN	BUCKANOVICH_T_LYMPHOCYTE_HOMING_ON_TUMOR_DN		19	-0.265558	-0.767203	0.805804	0.943173	1	3721	tags=37%, list=24%, signal=48%
BROWNE_HCMV_INFECTION_8HR_DN	BROWNE_HCMV_INFECTION_8HR_DN		38	-0.222848	-0.765273	0.869369	0.945004	1	4640	tags=45%, list=30%, signal=63%
VERRECCHIA_DELAYED_RESPONSE_TO_TGFB1	VERRECCHIA_DELAYED_RESPONSE_TO_TGFB1		35	-0.22623	-0.764277	0.841758	0.945685	1	2374	tags=20%, list=15%, signal=24%
KORKOLA_CORRELATED_WITH_POU5F1	KORKOLA_CORRELATED_WITH_POU5F1		28	-0.240168	-0.764176	0.858744	0.945248	1	271	tags=7%, list=2%, signal=7%
BOGNI_TREATMENT_RELATED_MYELOID_LEUKEMIA_DN	BOGNI_TREATMENT_RELATED_MYELOID_LEUKEMIA_DN		32	-0.228447	-0.762423	0.865424	0.946826	1	2532	tags=22%, list=16%, signal=26%
SHEN_SMARCA2_TARGETS_DN	SHEN_SMARCA2_TARGETS_DN		198	-0.169321	-0.759462	0.984962	0.949789	1	1006	tags=8%, list=6%, signal=8%
STARK_HYPPOCAMPUS_22Q11_DELETION_DN	STARK_HYPPOCAMPUS_22Q11_DELETION_DN		19	-0.264269	-0.7594	0.794872	0.949295	1	2530	tags=26%, list=16%, signal=31%
KEGG_OTHER_GLYCAN_DEGRADATION	KEGG_OTHER_GLYCAN_DEGRADATION		16	-0.269118	-0.758965	0.808824	0.949241	1	5114	tags=44%, list=33%, signal=65%
REACTOME_G_ALPHA_S_SIGNALLING_EVENTS	REACTOME_G_ALPHA_S_SIGNALLING_EVENTS		104	-0.184711	-0.75828	0.958838	0.949488	1	2683	tags=18%, list=17%, signal=22%
WP_TYPE_II_DIABETES_MELLITUS	WP_TYPE_II_DIABETES_MELLITUS		18	-0.267843	-0.758017	0.796053	0.949241	1	1590	tags=17%, list=10%, signal=19%
REACTOME_LONG_TERM_POTENTIATION	REACTOME_LONG_TERM_POTENTIATION		19	-0.263469	-0.756445	0.818381	0.950525	1	1517	tags=16%, list=10%, signal=17%
WP_JOUBERT_SYNDROME	WP_JOUBERT_SYNDROME		74	-0.192086	-0.756088	0.933985	0.950371	1	2388	tags=19%, list=15%, signal=22%
REACTOME_CLASS_C_3_METABOTROPIC_GLUTAMATE_PHEROMONE_RECEPTORS	REACTOME_CLASS_C_3_METABOTROPIC_GLUTAMATE_PHEROMONE_RECEPTORS		24	-0.245295	-0.755969	0.846827	0.949954	1	6236	tags=63%, list=40%, signal=104%
BLANCO_MELO_MERS_COV_INFECTION_MCR5_CELLS_UP	BLANCO_MELO_MERS_COV_INFECTION_MCR5_CELLS_UP		248	-0.161324	-0.755569	0.997468	0.949849	1	2524	tags=15%, list=16%, signal=18%
REACTOME_PKA_ACTIVATION_IN_GLUCAGON_SIGNALLING	REACTOME_PKA_ACTIVATION_IN_GLUCAGON_SIGNALLING		16	-0.274217	-0.755223	0.807359	0.949692	1	1838	tags=19%, list=12%, signal=21%
REACTOME_INHIBITION_OF_DNA_RECOMBINATION_AT_TELOMERE	REACTOME_INHIBITION_OF_DNA_RECOMBINATION_AT_TELOMERE		59	-0.20347	-0.75507	0.902494	0.949305	1	3682	tags=25%, list=24%, signal=33%
REACTOME_ADRENALINE_NORADRENALINE_INHIBITS_INSULIN_SECRETION	REACTOME_ADRENALINE_NORADRENALINE_INHIBITS_INSULIN_SECRETION		24	-0.247554	-0.752866	0.860674	0.951199	1	3037	tags=33%, list=19%, signal=41%
NAGASHIMA_NRG1_SIGNALING_DN	NAGASHIMA_NRG1_SIGNALING_DN		47	-0.208081	-0.75077	0.902715	0.953045	1	3695	tags=30%, list=24%, signal=39%
WP_DRAVET_SYNDROME	WP_DRAVET_SYNDROME		26	-0.234998	-0.749613	0.851153	0.953749	1	992	tags=12%, list=6%, signal=12%
CHIANG_LIVER_CANCER_SUBCLASS_POLYSOMY7_DN	CHIANG_LIVER_CANCER_SUBCLASS_POLYSOMY7_DN		23	-0.250392	-0.749099	0.831169	0.953746	1	3520	tags=39%, list=23%, signal=50%
FINETTI_BREAST_CANCERS_KINOME_BLUE	FINETTI_BREAST_CANCERS_KINOME_BLUE		19	-0.255909	-0.747601	0.833333	0.954801	1	2686	tags=21%, list=17%, signal=25%
KORKOLA_EMBRYONIC_CARCINOMA_VS_SEMINOMA_DN	KORKOLA_EMBRYONIC_CARCINOMA_VS_SEMINOMA_DN		16	-0.277495	-0.746274	0.813212	0.955667	1	2539	tags=31%, list=16%, signal=37%
WP_MELATONIN_METABOLISM_AND_EFFECTS	WP_MELATONIN_METABOLISM_AND_EFFECTS		31	-0.229041	-0.746149	0.880851	0.95524	1	3529	tags=29%, list=23%, signal=37%
WP_CHRONIC_HYPERGLYCEMIA_IMPAIRMENT_OF_NEURON_FUNCTION	WP_CHRONIC_HYPERGLYCEMIA_IMPAIRMENT_OF_NEURON_FUNCTION		34	-0.222774	-0.744992	0.875	0.955906	1	3273	tags=29%, list=21%, signal=37%
KIM_MYCN_AMPLIFICATION_TARGETS_DN	KIM_MYCN_AMPLIFICATION_TARGETS_DN		95	-0.182248	-0.744651	0.961446	0.955721	1	4103	tags=31%, list=26%, signal=41%
HOFFMANN_LARGE_TO_SMALL_PRE_BII_LYMPHOCYTE_DN	HOFFMANN_LARGE_TO_SMALL_PRE_BII_LYMPHOCYTE_DN		56	-0.202635	-0.744319	0.905882	0.955527	1	1600	tags=13%, list=10%, signal=14%
SYED_ESTRADIOL_RESPONSE	SYED_ESTRADIOL_RESPONSE		17	-0.265153	-0.741207	0.850526	0.958216	1	3011	tags=35%, list=19%, signal=44%
WANG_THOC1_TARGETS_DN	WANG_THOC1_TARGETS_DN		16	-0.269808	-0.73995	0.812236	0.959004	1	1798	tags=19%, list=11%, signal=21%
REACTOME_NRAGE_SIGNALS_DEATH_THROUGH_JNK	REACTOME_NRAGE_SIGNALS_DEATH_THROUGH_JNK		56	-0.202523	-0.737883	0.94235	0.960566	1	3402	tags=25%, list=22%, signal=32%
LIAN_NEUTROPHIL_GRANULE_CONSTITUENTS	LIAN_NEUTROPHIL_GRANULE_CONSTITUENTS		19	-0.255508	-0.736318	0.838202	0.961645	1	3517	tags=42%, list=22%, signal=54%
RICKMAN_HEAD_AND_NECK_CANCER_C	RICKMAN_HEAD_AND_NECK_CANCER_C		61	-0.198956	-0.734809	0.942792	0.962595	1	2071	tags=11%, list=13%, signal=13%
REACTOME_RET_SIGNALING	REACTOME_RET_SIGNALING		35	-0.220013	-0.733549	0.887689	0.963275	1	1924	tags=17%, list=12%, signal=20%
WP_SYNAPTIC_VESICLE_PATHWAY	WP_SYNAPTIC_VESICLE_PATHWAY		42	-0.208005	-0.733045	0.906459	0.963164	1	4606	tags=43%, list=29%, signal=61%
WP_DIFFERENTIATION_OF_WHITE_AND_BROWN_ADIPOCYTE	WP_DIFFERENTIATION_OF_WHITE_AND_BROWN_ADIPOCYTE		17	-0.26333	-0.731882	0.811983	0.963722	1	190	tags=6%, list=1%, signal=6%
PID_RHODOPSIN_PATHWAY	PID_RHODOPSIN_PATHWAY		18	-0.260971	-0.730641	0.860927	0.964355	1	1689	tags=22%, list=11%, signal=25%
SASAI_RESISTANCE_TO_NEOPLASTIC_TRANSFROMATION	SASAI_RESISTANCE_TO_NEOPLASTIC_TRANSFROMATION		45	-0.205078	-0.729564	0.911215	0.964795	1	2421	tags=18%, list=15%, signal=21%
REACTOME_FCERI_MEDIATED_CA_2_MOBILIZATION	REACTOME_FCERI_MEDIATED_CA_2_MOBILIZATION		31	-0.22031	-0.728702	0.878351	0.965022	1	2386	tags=19%, list=15%, signal=23%
REACTOME_CELLULAR_HEXOSE_TRANSPORT	REACTOME_CELLULAR_HEXOSE_TRANSPORT		16	-0.260955	-0.727734	0.852248	0.965339	1	720	tags=13%, list=5%, signal=13%
PID_DNA_PK_PATHWAY	PID_DNA_PK_PATHWAY		15	-0.266265	-0.726231	0.85138	0.966119	1	3250	tags=33%, list=21%, signal=42%
ZWANG_EGF_PERSISTENTLY_DN	ZWANG_EGF_PERSISTENTLY_DN		54	-0.193386	-0.724026	0.945055	0.967597	1	2812	tags=22%, list=18%, signal=27%
LA_MEN1_TARGETS	LA_MEN1_TARGETS		22	-0.241078	-0.723387	0.878855	0.967635	1	3793	tags=27%, list=24%, signal=36%
REACTOME_REGULATION_OF_FZD_BY_UBIQUITINATION	REACTOME_REGULATION_OF_FZD_BY_UBIQUITINATION		17	-0.258347	-0.721996	0.840807	0.968329	1	3805	tags=29%, list=24%, signal=39%
LEE_AGING_CEREBELLUM_DN	LEE_AGING_CEREBELLUM_DN		58	-0.191908	-0.721584	0.933025	0.968138	1	2961	tags=24%, list=19%, signal=30%
REACTOME_CELL_JUNCTION_ORGANIZATION	REACTOME_CELL_JUNCTION_ORGANIZATION		75	-0.182455	-0.721553	0.966292	0.967603	1	714	tags=7%, list=5%, signal=7%
REACTOME_DISEASES_OF_CARBOHYDRATE_METABOLISM	REACTOME_DISEASES_OF_CARBOHYDRATE_METABOLISM		30	-0.22378	-0.720229	0.911964	0.96823	1	3805	tags=30%, list=24%, signal=40%
BERTUCCI_INVASIVE_CARCINOMA_DUCTAL_VS_LOBULAR_UP	BERTUCCI_INVASIVE_CARCINOMA_DUCTAL_VS_LOBULAR_UP		24	-0.232937	-0.719085	0.868965	0.968648	1	2320	tags=25%, list=15%, signal=29%
ICHIBA_GRAFT_VERSUS_HOST_DISEASE_D7_DN	ICHIBA_GRAFT_VERSUS_HOST_DISEASE_D7_DN		32	-0.214771	-0.717988	0.906178	0.969058	1	3284	tags=25%, list=21%, signal=32%
WP_HEART_DEVELOPMENT	WP_HEART_DEVELOPMENT		30	-0.224833	-0.716141	0.919643	0.970033	1	2846	tags=23%, list=18%, signal=28%
WP_OLIGODENDROCYTE_SPECIFICATION_AND_DIFFERENTIATION_LEADING_TO_MYELIN_COMPONENTS_FOR_CNS	WP_OLIGODENDROCYTE_SPECIFICATION_AND_DIFFERENTIATION_LEADING_TO_MYELIN_COMPONENTS_FOR_CNS		20	-0.246003	-0.715318	0.884615	0.970165	1	5204	tags=45%, list=33%, signal=67%
TURASHVILI_BREAST_DUCTAL_CARCINOMA_VS_LOBULAR_NORMAL_DN	TURASHVILI_BREAST_DUCTAL_CARCINOMA_VS_LOBULAR_NORMAL_DN		49	-0.198501	-0.715156	0.934498	0.969724	1	1407	tags=10%, list=9%, signal=11%
WP_PHOSPHOINOSITIDES_METABOLISM	WP_PHOSPHOINOSITIDES_METABOLISM		46	-0.201864	-0.714695	0.934579	0.969562	1	2465	tags=20%, list=16%, signal=23%
WP_PLURIPOTENT_STEM_CELL_DIFFERENTIATION_PATHWAY	WP_PLURIPOTENT_STEM_CELL_DIFFERENTIATION_PATHWAY		35	-0.210285	-0.714588	0.92779	0.969098	1	2539	tags=17%, list=16%, signal=20%
KEGG_PANTOTHENATE_AND_COA_BIOSYNTHESIS	KEGG_PANTOTHENATE_AND_COA_BIOSYNTHESIS		16	-0.255111	-0.712021	0.872211	0.97063	1	670	tags=13%, list=4%, signal=13%
LIU_LIVER_CANCER	LIU_LIVER_CANCER		28	-0.222095	-0.711426	0.875789	0.970572	1	2424	tags=18%, list=16%, signal=21%
BREDEMEYER_RAG_SIGNALING_NOT_VIA_ATM_DN	BREDEMEYER_RAG_SIGNALING_NOT_VIA_ATM_DN		51	-0.195582	-0.710192	0.949657	0.971032	1	3657	tags=24%, list=23%, signal=31%
REACTOME_CA_DEPENDENT_EVENTS	REACTOME_CA_DEPENDENT_EVENTS		36	-0.213993	-0.709606	0.924444	0.970961	1	1838	tags=14%, list=12%, signal=16%
WANG_RESPONSE_TO_BEXAROTENE_DN	WANG_RESPONSE_TO_BEXAROTENE_DN		25	-0.231226	-0.709393	0.863436	0.97057	1	2829	tags=28%, list=18%, signal=34%
WP_RAS_AND_BRADYKININ_PATHWAYS_IN_COVID19	WP_RAS_AND_BRADYKININ_PATHWAYS_IN_COVID19		20	-0.246223	-0.708383	0.878319	0.97082	1	669	tags=10%, list=4%, signal=10%
SHEDDEN_LUNG_CANCER_GOOD_SURVIVAL_A5	SHEDDEN_LUNG_CANCER_GOOD_SURVIVAL_A5		65	-0.187233	-0.70763	0.947242	0.970799	1	1982	tags=14%, list=13%, signal=16%
HERNANDEZ_ABERRANT_MITOSIS_BY_DOCETACEL_2NM_DN	HERNANDEZ_ABERRANT_MITOSIS_BY_DOCETACEL_2NM_DN		20	-0.241509	-0.706324	0.876652	0.971266	1	2689	tags=30%, list=17%, signal=36%
TERAO_AOX4_TARGETS_HG_UP	TERAO_AOX4_TARGETS_HG_UP		26	-0.224319	-0.705684	0.915767	0.971185	1	1658	tags=15%, list=11%, signal=17%
AMIT_EGF_RESPONSE_480_MCF10A	AMIT_EGF_RESPONSE_480_MCF10A		40	-0.204622	-0.703699	0.930394	0.972133	1	1901	tags=15%, list=12%, signal=17%
REACTOME_MECP2_REGULATES_NEURONAL_RECEPTORS_AND_CHANNELS	REACTOME_MECP2_REGULATES_NEURONAL_RECEPTORS_AND_CHANNELS		16	-0.255423	-0.702682	0.884368	0.972333	1	166	tags=6%, list=1%, signal=6%
WEBER_METHYLATED_HCP_IN_FIBROBLAST_DN	WEBER_METHYLATED_HCP_IN_FIBROBLAST_DN		25	-0.22135	-0.699782	0.912752	0.973903	1	4568	tags=44%, list=29%, signal=62%
REACTOME_CELL_EXTRACELLULAR_MATRIX_INTERACTIONS	REACTOME_CELL_EXTRACELLULAR_MATRIX_INTERACTIONS		18	-0.240276	-0.696424	0.883369	0.975687	1	193	tags=6%, list=1%, signal=6%
ZHAN_MULTIPLE_MYELOMA_MS_UP	ZHAN_MULTIPLE_MYELOMA_MS_UP		40	-0.202511	-0.695962	0.952703	0.975451	1	1870	tags=15%, list=12%, signal=17%
AMUNDSON_DNA_DAMAGE_RESPONSE_TP53	AMUNDSON_DNA_DAMAGE_RESPONSE_TP53		15	-0.258171	-0.690732	0.876087	0.978486	1	2208	tags=20%, list=14%, signal=23%
REACTOME_TP53_REGULATES_TRANSCRIPTION_OF_GENES_INVOLVED_IN_CYTOCHROME_C_RELEASE	REACTOME_TP53_REGULATES_TRANSCRIPTION_OF_GENES_INVOLVED_IN_CYTOCHROME_C_RELEASE		20	-0.236875	-0.688012	0.90678	0.979691	1	1071	tags=10%, list=7%, signal=11%
REACTOME_HDACS_DEACETYLATE_HISTONES	REACTOME_HDACS_DEACETYLATE_HISTONES		83	-0.171896	-0.687634	0.990719	0.979363	1	4889	tags=36%, list=31%, signal=52%
HANN_RESISTANCE_TO_BCL2_INHIBITOR_DN	HANN_RESISTANCE_TO_BCL2_INHIBITOR_DN		34	-0.20408	-0.687523	0.943567	0.978882	1	732	tags=9%, list=5%, signal=9%
KEGG_RIBOFLAVIN_METABOLISM	KEGG_RIBOFLAVIN_METABOLISM		15	-0.249594	-0.685347	0.880086	0.979714	1	2959	tags=33%, list=19%, signal=41%
REACTOME_SENSORY_PERCEPTION_OF_TASTE	REACTOME_SENSORY_PERCEPTION_OF_TASTE		33	-0.204387	-0.685166	0.953811	0.979273	1	1686	tags=15%, list=11%, signal=17%
REACTOME_RNA_POLYMERASE_I_TRANSCRIPTION_TERMINATION	REACTOME_RNA_POLYMERASE_I_TRANSCRIPTION_TERMINATION		31	-0.209376	-0.685056	0.935335	0.978786	1	2650	tags=26%, list=17%, signal=31%
REACTOME_TRAF6_MEDIATED_IRF7_ACTIVATION	REACTOME_TRAF6_MEDIATED_IRF7_ACTIVATION		17	-0.246975	-0.681331	0.88993	0.980515	1	11781	tags=100%, list=75%, signal=405%
RICKMAN_HEAD_AND_NECK_CANCER_E	RICKMAN_HEAD_AND_NECK_CANCER_E		38	-0.201266	-0.679849	0.939326	0.980866	1	3011	tags=21%, list=19%, signal=26%
SA_PTEN_PATHWAY	SA_PTEN_PATHWAY		17	-0.242733	-0.679164	0.895089	0.980707	1	741	tags=12%, list=5%, signal=12%
REACTOME_SUMOYLATION_OF_TRANSCRIPTION_COFACTORS	REACTOME_SUMOYLATION_OF_TRANSCRIPTION_COFACTORS		42	-0.197335	-0.677361	0.952915	0.981225	1	2435	tags=19%, list=16%, signal=22%
KEGG_GLYCOSPHINGOLIPID_BIOSYNTHESIS_LACTO_AND_NEOLACTO_SERIES	KEGG_GLYCOSPHINGOLIPID_BIOSYNTHESIS_LACTO_AND_NEOLACTO_SERIES		24	-0.221272	-0.676232	0.90989	0.981348	1	1694	tags=17%, list=11%, signal=19%
MATZUK_SPERMATOCYTE	MATZUK_SPERMATOCYTE		63	-0.178435	-0.665003	0.985816	0.986891	1	1960	tags=16%, list=13%, signal=18%
NIKOLSKY_BREAST_CANCER_15Q26_AMPLICON	NIKOLSKY_BREAST_CANCER_15Q26_AMPLICON		19	-0.231879	-0.664318	0.911894	0.986672	1	4031	tags=42%, list=26%, signal=57%
REACTOME_RECOGNITION_AND_ASSOCIATION_OF_DNA_GLYCOSYLASE_WITH_SITE_CONTAINING_AN_AFFECTED_PURINE	REACTOME_RECOGNITION_AND_ASSOCIATION_OF_DNA_GLYCOSYLASE_WITH_SITE_CONTAINING_AN_AFFECTED_PURINE		47	-0.184786	-0.661668	0.986517	0.987471	1	3585	tags=21%, list=23%, signal=28%
WP_GLYCOSPHINGOLIPID_METABOLISM	WP_GLYCOSPHINGOLIPID_METABOLISM		21	-0.225172	-0.657572	0.939655	0.98891	1	2074	tags=14%, list=13%, signal=16%
REACTOME_AMINE_LIGAND_BINDING_RECEPTORS	REACTOME_AMINE_LIGAND_BINDING_RECEPTORS		18	-0.233483	-0.656859	0.920879	0.988686	1	11992	tags=100%, list=77%, signal=428%
CUI_TCF21_TARGETS_UP	CUI_TCF21_TARGETS_UP		25	-0.211788	-0.656724	0.94382	0.988188	1	4042	tags=32%, list=26%, signal=43%
MATZUK_MEIOTIC_AND_DNA_REPAIR	MATZUK_MEIOTIC_AND_DNA_REPAIR		34	-0.192569	-0.647173	0.965278	0.991978	1	4793	tags=41%, list=31%, signal=59%
GUENTHER_GROWTH_SPHERICAL_VS_ADHERENT_UP	GUENTHER_GROWTH_SPHERICAL_VS_ADHERENT_UP		17	-0.23238	-0.646867	0.930328	0.991551	1	2094	tags=18%, list=13%, signal=20%
KEGG_CYTOSOLIC_DNA_SENSING_PATHWAY	KEGG_CYTOSOLIC_DNA_SENSING_PATHWAY		40	-0.184542	-0.639448	0.963554	0.994083	1	7	tags=3%, list=0%, signal=2%
VALK_AML_WITH_11Q23_REARRANGED	VALK_AML_WITH_11Q23_REARRANGED		19	-0.220736	-0.638236	0.954167	0.993991	1	1875	tags=21%, list=12%, signal=24%
WEBER_METHYLATED_HCP_IN_SPERM_DN	WEBER_METHYLATED_HCP_IN_SPERM_DN		18	-0.220481	-0.63712	0.93913	0.993838	1	4410	tags=33%, list=28%, signal=46%
WP_SARS_CORONAVIRUS_AND_INNATE_IMMUNITY	WP_SARS_CORONAVIRUS_AND_INNATE_IMMUNITY		17	-0.230573	-0.635682	0.948315	0.993803	1	2560	tags=24%, list=16%, signal=28%
REACTOME_PROTEIN_UBIQUITINATION	REACTOME_PROTEIN_UBIQUITINATION		74	-0.161062	-0.635443	0.99763	0.993334	1	2267	tags=15%, list=14%, signal=17%
REACTOME_CRMPS_IN_SEMA3A_SIGNALING	REACTOME_CRMPS_IN_SEMA3A_SIGNALING		15	-0.234491	-0.627124	0.931034	0.995756	1	3689	tags=33%, list=24%, signal=44%
REACTOME_SYNTHESIS_OF_GLYCOSYLPHOSPHATIDYLINOSITOL_GPI	REACTOME_SYNTHESIS_OF_GLYCOSYLPHOSPHATIDYLINOSITOL_GPI		17	-0.223268	-0.625859	0.942731	0.995644	1	2312	tags=24%, list=15%, signal=28%
KEGG_REGULATION_OF_AUTOPHAGY	KEGG_REGULATION_OF_AUTOPHAGY		19	-0.220038	-0.625415	0.955319	0.995218	1	2754	tags=16%, list=18%, signal=19%
BIOCARTA_ETS_PATHWAY	BIOCARTA_ETS_PATHWAY		17	-0.21586	-0.621225	0.957447	0.99607	1	1073	tags=12%, list=7%, signal=13%
REACTOME_NEGATIVE_EPIGENETIC_REGULATION_OF_RRNA_EXPRESSION	REACTOME_NEGATIVE_EPIGENETIC_REGULATION_OF_RRNA_EXPRESSION		98	-0.150176	-0.61707	1	0.996821	1	4839	tags=34%, list=31%, signal=48%
LUND_SILENCED_BY_METHYLATION	LUND_SILENCED_BY_METHYLATION		16	-0.224276	-0.616504	0.946785	0.996448	1	968	tags=13%, list=6%, signal=13%
WP_AMPLIFICATION_AND_EXPANSION_OF_ONCOGENIC_PATHWAYS_AS_METASTATIC_TRAITS	WP_AMPLIFICATION_AND_EXPANSION_OF_ONCOGENIC_PATHWAYS_AS_METASTATIC_TRAITS		15	-0.235997	-0.614115	0.935123	0.99657	1	2820	tags=27%, list=18%, signal=33%
REACTOME_SUMOYLATION_OF_DNA_METHYLATION_PROTEINS	REACTOME_SUMOYLATION_OF_DNA_METHYLATION_PROTEINS		16	-0.226307	-0.613748	0.948164	0.996128	1	3911	tags=31%, list=25%, signal=42%
EBAUER_TARGETS_OF_PAX3_FOXO1_FUSION_DN	EBAUER_TARGETS_OF_PAX3_FOXO1_FUSION_DN		38	-0.178634	-0.612755	0.976744	0.995872	1	803	tags=8%, list=5%, signal=8%
REACTOME_ACTIVATION_OF_ANTERIOR_HOX_GENES_IN_HINDBRAIN_DEVELOPMENT_DURING_EARLY_EMBRYOGENESIS	REACTOME_ACTIVATION_OF_ANTERIOR_HOX_GENES_IN_HINDBRAIN_DEVELOPMENT_DURING_EARLY_EMBRYOGENESIS		103	-0.145937	-0.603391	0.997619	0.997805	1	4889	tags=33%, list=31%, signal=48%
REACTOME_MEIOTIC_SYNAPSIS	REACTOME_MEIOTIC_SYNAPSIS		67	-0.155177	-0.60071	1	0.997926	1	2073	tags=13%, list=13%, signal=15%
REACTOME_IKK_COMPLEX_RECRUITMENT_MEDIATED_BY_RIP1	REACTOME_IKK_COMPLEX_RECRUITMENT_MEDIATED_BY_RIP1		23	-0.195801	-0.599483	0.963203	0.997696	1	4533	tags=43%, list=29%, signal=61%
ZWANG_EGF_INTERVAL_UP	ZWANG_EGF_INTERVAL_UP		71	-0.154042	-0.596956	0.99768	0.997742	1	3550	tags=24%, list=23%, signal=31%
REACTOME_GAP_FILLING_DNA_REPAIR_SYNTHESIS_AND_LIGATION_IN_GG_NER	REACTOME_GAP_FILLING_DNA_REPAIR_SYNTHESIS_AND_LIGATION_IN_GG_NER		25	-0.193838	-0.593678	0.982942	0.997959	1	3292	tags=28%, list=21%, signal=35%
WP_HOSTPATHOGEN_INTERACTION_OF_HUMAN_CORONAVIRUSES_AUTOPHAGY	WP_HOSTPATHOGEN_INTERACTION_OF_HUMAN_CORONAVIRUSES_AUTOPHAGY		19	-0.204164	-0.587294	0.975	0.998798	1	961	tags=11%, list=6%, signal=11%
REACTOME_SYNAPTIC_ADHESION_LIKE_MOLECULES	REACTOME_SYNAPTIC_ADHESION_LIKE_MOLECULES		16	-0.21241	-0.586434	0.975983	0.998424	1	1517	tags=13%, list=10%, signal=14%
REACTOME_O_GLYCOSYLATION_OF_TSR_DOMAIN_CONTAINING_PROTEINS	REACTOME_O_GLYCOSYLATION_OF_TSR_DOMAIN_CONTAINING_PROTEINS		28	-0.186095	-0.582586	0.987041	0.998676	1	917	tags=7%, list=6%, signal=8%
HATADA_METHYLATED_IN_LUNG_CANCER_DN	HATADA_METHYLATED_IN_LUNG_CANCER_DN		21	-0.194088	-0.580387	0.975391	0.99854	1	2288	tags=14%, list=15%, signal=17%
MASRI_RESISTANCE_TO_TAMOXIFEN_AND_AROMATASE_INHIBITORS_DN	MASRI_RESISTANCE_TO_TAMOXIFEN_AND_AROMATASE_INHIBITORS_DN		15	-0.208625	-0.578607	0.966443	0.99832	1	577	tags=7%, list=4%, signal=7%
LIEN_BREAST_CARCINOMA_METAPLASTIC	LIEN_BREAST_CARCINOMA_METAPLASTIC		26	-0.184045	-0.577078	0.982222	0.998055	1	3463	tags=23%, list=22%, signal=30%
REACTOME_MEIOSIS	REACTOME_MEIOSIS		102	-0.138914	-0.576752	1	0.997552	1	4570	tags=28%, list=29%, signal=40%
MIKKELSEN_ES_ICP_WITH_H3K27ME3	MIKKELSEN_ES_ICP_WITH_H3K27ME3		27	-0.183908	-0.576013	0.983299	0.99713	1	693	tags=7%, list=4%, signal=8%
WP_INTRAFLAGELLAR_TRANSPORT_PROTEINS_BINDING_TO_DYNEIN	WP_INTRAFLAGELLAR_TRANSPORT_PROTEINS_BINDING_TO_DYNEIN		26	-0.18512	-0.575157	0.973799	0.996733	1	2672	tags=23%, list=17%, signal=28%
WP_PHOSPHODIESTERASES_IN_NEURONAL_FUNCTION	WP_PHOSPHODIESTERASES_IN_NEURONAL_FUNCTION		46	-0.161175	-0.571934	0.993363	0.996742	1	919	tags=7%, list=6%, signal=7%
SEITZ_NEOPLASTIC_TRANSFORMATION_BY_8P_DELETION_DN	SEITZ_NEOPLASTIC_TRANSFORMATION_BY_8P_DELETION_DN		30	-0.174382	-0.571388	0.98913	0.996284	1	1497	tags=10%, list=10%, signal=11%
WP_MARKERS_OF_KIDNEY_CELL_LINEAGE	WP_MARKERS_OF_KIDNEY_CELL_LINEAGE		38	-0.164399	-0.566445	0.990868	0.996528	1	3211	tags=18%, list=21%, signal=23%
REACTOME_ACTIVATION_OF_IRF3_IRF7_MEDIATED_BY_TBK1_IKK_EPSILON	REACTOME_ACTIVATION_OF_IRF3_IRF7_MEDIATED_BY_TBK1_IKK_EPSILON		17	-0.202121	-0.566339	0.980892	0.995998	1	4018	tags=35%, list=26%, signal=47%
BIOCARTA_CHREBP_PATHWAY	BIOCARTA_CHREBP_PATHWAY		16	-0.204344	-0.561618	0.967462	0.996194	1	1970	tags=19%, list=13%, signal=21%
SMID_BREAST_CANCER_RELAPSE_IN_LUNG_DN	SMID_BREAST_CANCER_RELAPSE_IN_LUNG_DN		20	-0.186524	-0.553492	0.981982	0.996779	1	503	tags=5%, list=3%, signal=5%
BERENJENO_TRANSFORMED_BY_RHOA_REVERSIBLY_DN	BERENJENO_TRANSFORMED_BY_RHOA_REVERSIBLY_DN		28	-0.169895	-0.550192	0.988688	0.996657	1	2397	tags=14%, list=15%, signal=17%
REACTOME_DNA_DAMAGE_TELOMERE_STRESS_INDUCED_SENESCENCE	REACTOME_DNA_DAMAGE_TELOMERE_STRESS_INDUCED_SENESCENCE		70	-0.141995	-0.54974	1	0.996167	1	3961	tags=23%, list=25%, signal=30%
REACTOME_BILE_ACID_AND_BILE_SALT_METABOLISM	REACTOME_BILE_ACID_AND_BILE_SALT_METABOLISM		35	-0.161163	-0.546636	0.991209	0.996004	1	2521	tags=11%, list=16%, signal=14%
BIOCARTA_STRESS_PATHWAY	BIOCARTA_STRESS_PATHWAY		24	-0.177847	-0.54657	0.978632	0.995463	1	1968	tags=17%, list=13%, signal=19%
REACTOME_OLFACTORY_SIGNALING_PATHWAY	REACTOME_OLFACTORY_SIGNALING_PATHWAY		84	-0.133832	-0.532841	1	0.996419	1	6472	tags=48%, list=41%, signal=81%
KEGG_GLYCOSAMINOGLYCAN_BIOSYNTHESIS_CHONDROITIN_SULFATE	KEGG_GLYCOSAMINOGLYCAN_BIOSYNTHESIS_CHONDROITIN_SULFATE		20	-0.178558	-0.527628	0.984091	0.996358	1	4223	tags=30%, list=27%, signal=41%
SCHWAB_TARGETS_OF_BMYB_POLYMORPHIC_VARIANTS_DN	SCHWAB_TARGETS_OF_BMYB_POLYMORPHIC_VARIANTS_DN		15	-0.190392	-0.511507	0.991507	0.997086	1	4644	tags=40%, list=30%, signal=57%
KEGG_OLFACTORY_TRANSDUCTION	KEGG_OLFACTORY_TRANSDUCTION		96	-0.105371	-0.437072	1	0.999421	1	6472	tags=47%, list=41%, signal=79%
