## Supplementary material for "The A53T mutation in α-synuclein enhances pro-inflammatory activation in human microglia": Table S4

### Sheet: gsea_report_for_na_pos_c2forart
Table S4: Downregulated gene pathways in PD versus isogenic control in vitro differentiated microglia, using the curated gene set collection C2 from MSigDB24 (ftp.broadinstitute.org://pub/gsea/msigdb/human/gene_sets/c2.all.v2023.1.Hs.symbols.gmt)
NAME	GS<br> follow link to MSigDB	GS DETAILS	SIZE	ES	NES	NOM p-val	FDR q-val	FWER p-val	RANK AT MAX	LEADING EDGE
MANALO_HYPOXIA_DN	MANALO_HYPOXIA_DN	Details ...	287	0.555287	2.54972	0	0	0	3466	tags=51%, list=22%, signal=64%
SOTIRIOU_BREAST_CANCER_GRADE_1_VS_3_UP	SOTIRIOU_BREAST_CANCER_GRADE_1_VS_3_UP	Details ...	151	0.567883	2.41293	0	0	0	3597	tags=60%, list=23%, signal=78%
IBRAHIM_NRF1_UP	IBRAHIM_NRF1_UP	Details ...	412	0.507603	2.39641	0	0	0	3156	tags=45%, list=20%, signal=55%
REACTOME_MITOTIC_METAPHASE_AND_ANAPHASE	REACTOME_MITOTIC_METAPHASE_AND_ANAPHASE	Details ...	231	0.537749	2.38894	0	0	0	3921	tags=55%, list=25%, signal=72%
KOBAYASHI_EGFR_SIGNALING_24HR_DN	KOBAYASHI_EGFR_SIGNALING_24HR_DN	Details ...	246	0.535371	2.37216	0	0	0	3280	tags=49%, list=21%, signal=61%
REACTOME_SEPARATION_OF_SISTER_CHROMATIDS	REACTOME_SEPARATION_OF_SISTER_CHROMATIDS	Details ...	186	0.549696	2.36814	0	0	0	3921	tags=56%, list=25%, signal=74%
YAO_TEMPORAL_RESPONSE_TO_PROGESTERONE_CLUSTER_14	YAO_TEMPORAL_RESPONSE_TO_PROGESTERONE_CLUSTER_14	Details ...	139	0.567436	2.36312	0	0	0	3241	tags=52%, list=21%, signal=65%
REACTOME_RESOLUTION_OF_SISTER_CHROMATID_COHESION	REACTOME_RESOLUTION_OF_SISTER_CHROMATID_COHESION	Details ...	123	0.575403	2.3613	0	0	0	3921	tags=59%, list=25%, signal=79%
REACTOME_MITOTIC_PROMETAPHASE	REACTOME_MITOTIC_PROMETAPHASE	Details ...	200	0.535582	2.35589	0	0	0	3955	tags=55%, list=25%, signal=73%
LY_AGING_OLD_DN	LY_AGING_OLD_DN	Details ...	53	0.66559	2.35536	0	0	0	3130	tags=64%, list=20%, signal=80%
PUJANA_XPRSS_INT_NETWORK	PUJANA_XPRSS_INT_NETWORK	Details ...	166	0.552253	2.34858	0	9.55941e-05	0.001	3431	tags=54%, list=22%, signal=69%
PUJANA_BRCA_CENTERED_NETWORK	PUJANA_BRCA_CENTERED_NETWORK	Details ...	118	0.569974	2.34684	0	8.76279e-05	0.001	3287	tags=52%, list=21%, signal=65%
SCHLOSSER_MYC_TARGETS_AND_SERUM_RESPONSE_DN	SCHLOSSER_MYC_TARGETS_AND_SERUM_RESPONSE_DN	Details ...	48	0.660841	2.33269	0	8.08873e-05	0.001	2458	tags=56%, list=16%, signal=67%
REACTOME_MITOTIC_SPINDLE_CHECKPOINT	REACTOME_MITOTIC_SPINDLE_CHECKPOINT	Details ...	110	0.579394	2.33109	0	7.51096e-05	0.001	3921	tags=64%, list=25%, signal=84%
WINNEPENNINCKX_MELANOMA_METASTASIS_UP	WINNEPENNINCKX_MELANOMA_METASTASIS_UP	Details ...	158	0.553405	2.32787	0	7.01023e-05	0.001	4394	tags=63%, list=28%, signal=86%
SHIPP_DLBCL_VS_FOLLICULAR_LYMPHOMA_UP	SHIPP_DLBCL_VS_FOLLICULAR_LYMPHOMA_UP	Details ...	45	0.677894	2.3073	0	0.000132121	0.002	1454	tags=49%, list=9%, signal=54%
WONG_EMBRYONIC_STEM_CELL_CORE	WONG_EMBRYONIC_STEM_CELL_CORE	Details ...	330	0.501873	2.30035	0	0.000124349	0.002	3143	tags=47%, list=20%, signal=58%
BOYAULT_LIVER_CANCER_SUBCLASS_G3_UP	BOYAULT_LIVER_CANCER_SUBCLASS_G3_UP	Details ...	190	0.530305	2.29545	0	0.000117441	0.002	3048	tags=52%, list=19%, signal=64%
TONKS_TARGETS_OF_RUNX1_RUNX1T1_FUSION_MONOCYTE_UP	TONKS_TARGETS_OF_RUNX1_RUNX1T1_FUSION_MONOCYTE_UP	Details ...	197	0.529458	2.29307	0	0.00011126	0.002	2426	tags=43%, list=16%, signal=50%
NAKAMURA_TUMOR_ZONE_PERIPHERAL_VS_CENTRAL_UP	NAKAMURA_TUMOR_ZONE_PERIPHERAL_VS_CENTRAL_UP	Details ...	252	0.507711	2.27712	0	0.000105697	0.002	2631	tags=42%, list=17%, signal=49%
GLASS_IGF2BP1_CLIP_TARGETS_KNOCKDOWN_DN	GLASS_IGF2BP1_CLIP_TARGETS_KNOCKDOWN_DN		117	0.554062	2.26758	0	0.000100664	0.002	2505	tags=41%, list=16%, signal=48%
YAO_TEMPORAL_RESPONSE_TO_PROGESTERONE_CLUSTER_11	YAO_TEMPORAL_RESPONSE_TO_PROGESTERONE_CLUSTER_11		96	0.566978	2.26011	0	9.60881e-05	0.002	3979	tags=65%, list=25%, signal=86%
REACTOME_GLUCOSE_METABOLISM	REACTOME_GLUCOSE_METABOLISM		86	0.58023	2.25627	0	9.19104e-05	0.002	2591	tags=42%, list=17%, signal=50%
NAKAMURA_CANCER_MICROENVIRONMENT_DN	NAKAMURA_CANCER_MICROENVIRONMENT_DN		44	0.662011	2.245	0	8.80808e-05	0.002	3367	tags=64%, list=22%, signal=81%
FOURNIER_ACINAR_DEVELOPMENT_LATE_2	FOURNIER_ACINAR_DEVELOPMENT_LATE_2		277	0.497155	2.24376	0	8.45576e-05	0.002	3386	tags=48%, list=22%, signal=61%
REACTOME_POSTMITOTIC_NUCLEAR_PORE_COMPLEX_NPC_REFORMATION	REACTOME_POSTMITOTIC_NUCLEAR_PORE_COMPLEX_NPC_REFORMATION		27	0.723212	2.2396	0	8.13054e-05	0.002	2480	tags=59%, list=16%, signal=70%
RHODES_UNDIFFERENTIATED_CANCER	RHODES_UNDIFFERENTIATED_CANCER		68	0.607196	2.23831	0	0.000118208	0.003	3005	tags=60%, list=19%, signal=74%
REACTOME_CELLULAR_RESPONSE_TO_HEAT_STRESS	REACTOME_CELLULAR_RESPONSE_TO_HEAT_STRESS		96	0.565074	2.2381	0	0.000113986	0.003	3069	tags=45%, list=20%, signal=55%
SCHLOSSER_MYC_TARGETS_REPRESSED_BY_SERUM	SCHLOSSER_MYC_TARGETS_REPRESSED_BY_SERUM		157	0.534523	2.23749	0	0.000110055	0.003	3691	tags=52%, list=24%, signal=68%
YU_MYC_TARGETS_UP	YU_MYC_TARGETS_UP		43	0.644715	2.2284	0	0.000106387	0.003	3005	tags=65%, list=19%, signal=80%
REACTOME_RHO_GTPASES_ACTIVATE_FORMINS	REACTOME_RHO_GTPASES_ACTIVATE_FORMINS		137	0.523276	2.21356	0	0.000102955	0.003	3921	tags=53%, list=25%, signal=70%
SHEDDEN_LUNG_CANCER_POOR_SURVIVAL_A6	SHEDDEN_LUNG_CANCER_POOR_SURVIVAL_A6		435	0.466948	2.20509	0	9.97378e-05	0.003	4190	tags=50%, list=27%, signal=67%
REACTOME_INTERACTIONS_OF_REV_WITH_HOST_CELLULAR_PROTEINS	REACTOME_INTERACTIONS_OF_REV_WITH_HOST_CELLULAR_PROTEINS		37	0.667816	2.20508	0	9.67154e-05	0.003	2858	tags=59%, list=18%, signal=73%
SCHUHMACHER_MYC_TARGETS_UP	SCHUHMACHER_MYC_TARGETS_UP		79	0.565392	2.20321	0	0.000125493	0.004	2345	tags=43%, list=15%, signal=50%
REACTOME_MITOCHONDRIAL_TRANSLATION	REACTOME_MITOCHONDRIAL_TRANSLATION		94	0.565885	2.20294	0	0.000121908	0.004	3236	tags=45%, list=21%, signal=56%
MISSIAGLIA_REGULATED_BY_METHYLATION_DN	MISSIAGLIA_REGULATED_BY_METHYLATION_DN		115	0.540814	2.20292	0	0.000118521	0.004	3341	tags=57%, list=21%, signal=71%
REACTOME_M_PHASE	REACTOME_M_PHASE		400	0.470329	2.2022	0	0.000115318	0.004	3955	tags=46%, list=25%, signal=60%
REACTOME_MITOCHONDRIAL_CALCIUM_ION_TRANSPORT	REACTOME_MITOCHONDRIAL_CALCIUM_ION_TRANSPORT		23	0.735488	2.2004	0	0.000168083	0.006	2623	tags=57%, list=17%, signal=68%
REACTOME_RRNA_MODIFICATION_IN_THE_NUCLEUS_AND_CYTOSOL	REACTOME_RRNA_MODIFICATION_IN_THE_NUCLEUS_AND_CYTOSOL		59	0.601902	2.19169	0	0.000218761	0.008	3676	tags=54%, list=24%, signal=71%
REACTOME_THE_ROLE_OF_GTSE1_IN_G2_M_PROGRESSION_AFTER_G2_CHECKPOINT	REACTOME_THE_ROLE_OF_GTSE1_IN_G2_M_PROGRESSION_AFTER_G2_CHECKPOINT		75	0.571516	2.1833	0	0.000213292	0.008	2702	tags=43%, list=17%, signal=51%
MUELLER_PLURINET	MUELLER_PLURINET		292	0.473297	2.18045	0	0.000208089	0.008	2998	tags=42%, list=19%, signal=51%
REACTOME_REGULATION_OF_HSF1_MEDIATED_HEAT_SHOCK_RESPONSE	REACTOME_REGULATION_OF_HSF1_MEDIATED_HEAT_SHOCK_RESPONSE		79	0.567658	2.17469	0	0.000228334	0.009	3786	tags=53%, list=24%, signal=70%
ZHAN_MULTIPLE_MYELOMA_PR_UP	ZHAN_MULTIPLE_MYELOMA_PR_UP		43	0.635114	2.16039	0	0.000296875	0.011	2945	tags=67%, list=19%, signal=83%
MORI_LARGE_PRE_BII_LYMPHOCYTE_UP	MORI_LARGE_PRE_BII_LYMPHOCYTE_UP		86	0.560162	2.15759	0	0.0003149	0.012	3017	tags=51%, list=19%, signal=63%
REICHERT_MITOSIS_LIN9_TARGETS	REICHERT_MITOSIS_LIN9_TARGETS		27	0.698582	2.15553	0	0.000307902	0.012	2729	tags=74%, list=17%, signal=90%
MITSIADES_RESPONSE_TO_APLIDIN_DN	MITSIADES_RESPONSE_TO_APLIDIN_DN		247	0.480419	2.15537	0	0.000301208	0.012	3386	tags=47%, list=22%, signal=59%
CROONQUIST_IL6_DEPRIVATION_DN	CROONQUIST_IL6_DEPRIVATION_DN		95	0.544781	2.15386	0	0.0002948	0.012	3062	tags=55%, list=20%, signal=68%
KARLSSON_TGFB1_TARGETS_UP	KARLSSON_TGFB1_TARGETS_UP		119	0.521602	2.13789	0	0.000401115	0.017	2610	tags=42%, list=17%, signal=50%
REACTOME_PERK_REGULATES_GENE_EXPRESSION	REACTOME_PERK_REGULATES_GENE_EXPRESSION		31	0.678766	2.13728	0	0.000392929	0.017	3363	tags=68%, list=22%, signal=86%
MARKEY_RB1_ACUTE_LOF_UP	MARKEY_RB1_ACUTE_LOF_UP		228	0.478431	2.1311	0	0.00038507	0.017	3062	tags=45%, list=20%, signal=55%
REACTOME_CELL_CYCLE_CHECKPOINTS	REACTOME_CELL_CYCLE_CHECKPOINTS		281	0.467363	2.12484	0	0.000398415	0.018	3442	tags=42%, list=22%, signal=53%
DESERT_STEM_CELL_HEPATOCELLULAR_CARCINOMA_SUBCLASS_UP	DESERT_STEM_CELL_HEPATOCELLULAR_CARCINOMA_SUBCLASS_UP		235	0.473881	2.12269	0	0.00041096	0.019	3398	tags=45%, list=22%, signal=56%
ZHANG_RESPONSE_TO_CANTHARIDIN_DN	ZHANG_RESPONSE_TO_CANTHARIDIN_DN		66	0.575294	2.12162	0	0.00044339	0.021	1859	tags=38%, list=12%, signal=43%
BASAKI_YBX1_TARGETS_UP	BASAKI_YBX1_TARGETS_UP		264	0.47498	2.11997	0	0.00043518	0.021	3284	tags=46%, list=21%, signal=58%
ZHOU_CELL_CYCLE_GENES_IN_IR_RESPONSE_24HR	ZHOU_CELL_CYCLE_GENES_IN_IR_RESPONSE_24HR		123	0.524332	2.11908	0	0.000427267	0.021	2945	tags=53%, list=19%, signal=65%
REACTOME_MITOCHONDRIAL_PROTEIN_IMPORT	REACTOME_MITOCHONDRIAL_PROTEIN_IMPORT		63	0.566496	2.11441	0	0.000438565	0.022	2253	tags=40%, list=14%, signal=46%
REACTOME_NUCLEAR_IMPORT_OF_REV_PROTEIN	REACTOME_NUCLEAR_IMPORT_OF_REV_PROTEIN		34	0.636411	2.11275	0	0.000449467	0.023	3248	tags=59%, list=21%, signal=74%
CROONQUIST_NRAS_SIGNALING_DN	CROONQUIST_NRAS_SIGNALING_DN		70	0.564871	2.10431	0	0.000572093	0.028	3341	tags=63%, list=21%, signal=80%
TARTE_PLASMA_CELL_VS_PLASMABLAST_DN	TARTE_PLASMA_CELL_VS_PLASMABLAST_DN		306	0.461174	2.09961	0	0.0006535	0.033	3078	tags=47%, list=20%, signal=57%
VECCHI_GASTRIC_CANCER_EARLY_UP	VECCHI_GASTRIC_CANCER_EARLY_UP		395	0.444032	2.09062	0	0.000767173	0.04	3386	tags=42%, list=22%, signal=52%
SCHLOSSER_MYC_TARGETS_AND_SERUM_RESPONSE_UP	SCHLOSSER_MYC_TARGETS_AND_SERUM_RESPONSE_UP		48	0.602001	2.0862	0	0.000842992	0.045	2614	tags=52%, list=17%, signal=62%
FARMER_BREAST_CANCER_CLUSTER_2	FARMER_BREAST_CANCER_CLUSTER_2		32	0.647043	2.07719	0	0.000898992	0.049	3597	tags=63%, list=23%, signal=81%
WONG_MITOCHONDRIA_GENE_MODULE	WONG_MITOCHONDRIA_GENE_MODULE		217	0.47128	2.07715	0	0.000884722	0.049	2164	tags=34%, list=14%, signal=39%
REACTOME_APC_C_MEDIATED_DEGRADATION_OF_CELL_CYCLE_PROTEINS	REACTOME_APC_C_MEDIATED_DEGRADATION_OF_CELL_CYCLE_PROTEINS		86	0.539726	2.07329	0	0.000987988	0.055	3007	tags=49%, list=19%, signal=60%
FERREIRA_EWINGS_SARCOMA_UNSTABLE_VS_STABLE_UP	FERREIRA_EWINGS_SARCOMA_UNSTABLE_VS_STABLE_UP		159	0.485183	2.07305	0	0.000972788	0.055	4063	tags=57%, list=26%, signal=76%
FISCHER_G2_M_CELL_CYCLE	FISCHER_G2_M_CELL_CYCLE		234	0.466728	2.07193	0	0.000958049	0.055	4174	tags=56%, list=27%, signal=75%
KANG_DOXORUBICIN_RESISTANCE_UP	KANG_DOXORUBICIN_RESISTANCE_UP		54	0.583035	2.0713	0	0.000943749	0.055	3214	tags=59%, list=21%, signal=74%
HORIUCHI_WTAP_TARGETS_DN	HORIUCHI_WTAP_TARGETS_DN		309	0.452077	2.06818	0	0.00102474	0.061	3280	tags=45%, list=21%, signal=55%
ODONNELL_TARGETS_OF_MYC_AND_TFRC_DN	ODONNELL_TARGETS_OF_MYC_AND_TFRC_DN		44	0.600039	2.06803	0	0.00100989	0.061	3357	tags=64%, list=21%, signal=81%
PUJANA_BREAST_CANCER_WITH_BRCA1_MUTATED_UP	PUJANA_BREAST_CANCER_WITH_BRCA1_MUTATED_UP		54	0.581213	2.06718	0	0.00099546	0.061	3328	tags=61%, list=21%, signal=77%
ROSTY_CERVICAL_CANCER_PROLIFERATION_CLUSTER	ROSTY_CERVICAL_CANCER_PROLIFERATION_CLUSTER		140	0.488955	2.06673	0	0.000996432	0.062	3597	tags=57%, list=23%, signal=74%
COLDREN_GEFITINIB_RESISTANCE_UP	COLDREN_GEFITINIB_RESISTANCE_UP		83	0.532222	2.06325	0	0.00101251	0.064	3466	tags=43%, list=22%, signal=55%
REACTOME_ATF4_ACTIVATES_GENES_IN_RESPONSE_TO_ENDOPLASMIC_RETICULUM_STRESS	REACTOME_ATF4_ACTIVATES_GENES_IN_RESPONSE_TO_ENDOPLASMIC_RETICULUM_STRESS		26	0.685768	2.05926	0	0.00105764	0.068	2374	tags=58%, list=15%, signal=68%
ELVIDGE_HYPOXIA_DN	ELVIDGE_HYPOXIA_DN		145	0.4947	2.05652	0	0.00107217	0.07	3147	tags=47%, list=20%, signal=58%
REACTOME_REGULATION_OF_MRNA_STABILITY_BY_PROTEINS_THAT_BIND_AU_RICH_ELEMENTS	REACTOME_REGULATION_OF_MRNA_STABILITY_BY_PROTEINS_THAT_BIND_AU_RICH_ELEMENTS		85	0.535447	2.05643	0	0.00105787	0.07	2702	tags=48%, list=17%, signal=58%
REACTOME_INTERACTIONS_OF_VPR_WITH_HOST_CELLULAR_PROTEINS	REACTOME_INTERACTIONS_OF_VPR_WITH_HOST_CELLULAR_PROTEINS		37	0.623097	2.0558	0	0.00104395	0.07	2858	tags=51%, list=18%, signal=63%
REACTOME_TRNA_PROCESSING_IN_THE_NUCLEUS	REACTOME_TRNA_PROCESSING_IN_THE_NUCLEUS		58	0.569083	2.05521	0	0.00103039	0.07	2952	tags=48%, list=19%, signal=59%
REACTOME_EXPORT_OF_VIRAL_RIBONUCLEOPROTEINS_FROM_NUCLEUS	REACTOME_EXPORT_OF_VIRAL_RIBONUCLEOPROTEINS_FROM_NUCLEUS		33	0.63293	2.04977	0	0.00116853	0.081	3773	tags=64%, list=24%, signal=84%
PID_PLK1_PATHWAY	PID_PLK1_PATHWAY		45	0.591259	2.04899	0	0.00118107	0.083	2776	tags=53%, list=18%, signal=65%
SCIAN_CELL_CYCLE_TARGETS_OF_TP53_AND_TP73_DN	SCIAN_CELL_CYCLE_TARGETS_OF_TP53_AND_TP73_DN		22	0.700168	2.04875	0	0.00117986	0.084	2945	tags=73%, list=19%, signal=89%
REACTOME_GLYCOLYSIS	REACTOME_GLYCOLYSIS		68	0.54391	2.04393	0	0.00132355	0.093	2591	tags=40%, list=17%, signal=47%
UDAYAKUMAR_MED1_TARGETS_UP	UDAYAKUMAR_MED1_TARGETS_UP		132	0.494541	2.03918	0	0.00143861	0.103	3608	tags=47%, list=23%, signal=61%
TOYOTA_TARGETS_OF_MIR34B_AND_MIR34C	TOYOTA_TARGETS_OF_MIR34B_AND_MIR34C		433	0.427775	2.03828	0	0.00143408	0.104	4057	tags=45%, list=26%, signal=59%
MOOTHA_HUMAN_MITODB_6_2002	MOOTHA_HUMAN_MITODB_6_2002		409	0.428414	2.03241	0	0.00153165	0.112	2404	tags=33%, list=15%, signal=38%
REACTOME_APC_C_CDH1_MEDIATED_DEGRADATION_OF_CDC20_AND_OTHER_APC_C_CDH1_TARGETED_PROTEINS_IN_LATE_MITOSIS_EARLY_G1	REACTOME_APC_C_CDH1_MEDIATED_DEGRADATION_OF_CDC20_AND_OTHER_APC_C_CDH1_TARGETED_PROTEINS_IN_LATE_MITOSIS_EARLY_G1		72	0.537512	2.02847	0	0.00163919	0.119	3007	tags=49%, list=19%, signal=60%
WP_REGULATION_OF_SISTER_CHROMATID_SEPARATION_AT_THE_METAPHASEANAPHASE_TRANSITION	WP_REGULATION_OF_SISTER_CHROMATID_SEPARATION_AT_THE_METAPHASEANAPHASE_TRANSITION		15	0.771828	2.027	0	0.00167015	0.123	3250	tags=80%, list=21%, signal=101%
TOMIDA_METASTASIS_UP	TOMIDA_METASTASIS_UP		22	0.688825	2.02652	0	0.00166324	0.124	1868	tags=45%, list=12%, signal=52%
RHODES_CANCER_META_SIGNATURE	RHODES_CANCER_META_SIGNATURE		64	0.546961	2.02429	0	0.00171797	0.13	3968	tags=56%, list=25%, signal=75%
PID_VEGFR1_PATHWAY	PID_VEGFR1_PATHWAY		24	0.674046	2.02221	0	0.00174599	0.134	2481	tags=50%, list=16%, signal=59%
PUJANA_BRCA2_PCC_NETWORK	PUJANA_BRCA2_PCC_NETWORK		414	0.426484	2.0194	0	0.00184495	0.142	3386	tags=41%, list=22%, signal=51%
REACTOME_REGULATION_OF_GLUCOKINASE_BY_GLUCOKINASE_REGULATORY_PROTEIN	REACTOME_REGULATION_OF_GLUCOKINASE_BY_GLUCOKINASE_REGULATORY_PROTEIN		32	0.625643	2.01801	0	0.00187178	0.145	3248	tags=56%, list=21%, signal=71%
KEGG_PROTEASOME	KEGG_PROTEASOME		41	0.593872	2.01326	0	0.00206126	0.158	1803	tags=41%, list=12%, signal=47%
REACTOME_NUCLEAR_PORE_COMPLEX_NPC_DISASSEMBLY	REACTOME_NUCLEAR_PORE_COMPLEX_NPC_DISASSEMBLY		36	0.609986	2.01287	0	0.00208482	0.161	3248	tags=53%, list=21%, signal=66%
KAMMINGA_EZH2_TARGETS	KAMMINGA_EZH2_TARGETS		40	0.600575	2.01255	0	0.00207406	0.162	2913	tags=58%, list=19%, signal=70%
REACTOME_TRANSLATION	REACTOME_TRANSLATION		292	0.440743	2.01139	0	0.00208572	0.165	2532	tags=31%, list=16%, signal=36%
ODONNELL_TFRC_TARGETS_DN	ODONNELL_TFRC_TARGETS_DN		115	0.497427	2.01016	0	0.0021086	0.168	3454	tags=50%, list=22%, signal=63%
WHITFIELD_CELL_CYCLE_G2_M	WHITFIELD_CELL_CYCLE_G2_M		189	0.463063	2.00796	0	0.00216453	0.173	2708	tags=38%, list=17%, signal=46%
REACTOME_SNRNP_ASSEMBLY	REACTOME_SNRNP_ASSEMBLY		54	0.549732	2.00761	0	0.00215339	0.174	3248	tags=48%, list=21%, signal=61%
GRADE_COLON_AND_RECTAL_CANCER_UP	GRADE_COLON_AND_RECTAL_CANCER_UP		282	0.445919	2.00757	0	0.00213164	0.174	3289	tags=38%, list=21%, signal=48%
REACTOME_GLUCONEOGENESIS	REACTOME_GLUCONEOGENESIS		29	0.652328	2.00753	0	0.00211032	0.174	1418	tags=41%, list=9%, signal=45%
BIDUS_METASTASIS_UP	BIDUS_METASTASIS_UP		213	0.453978	2.0073	0	0.00210002	0.175	3357	tags=42%, list=21%, signal=52%
PID_INTEGRIN5_PATHWAY	PID_INTEGRIN5_PATHWAY		15	0.768819	2.00522	0	0.00213227	0.179	458	tags=27%, list=3%, signal=27%
WP_PARKINUBIQUITIN_PROTEASOMAL_SYSTEM_PATHWAY	WP_PARKINUBIQUITIN_PROTEASOMAL_SYSTEM_PATHWAY		68	0.543801	2.0004	0	0.00223592	0.188	3808	tags=54%, list=24%, signal=72%
BENPORATH_PROLIFERATION	BENPORATH_PROLIFERATION		147	0.471621	2.00033	0	0.00222468	0.189	2965	tags=42%, list=19%, signal=52%
GARY_CD5_TARGETS_DN	GARY_CD5_TARGETS_DN		430	0.421188	2.00024	0	0.0022035	0.189	3861	tags=47%, list=25%, signal=61%
BURTON_ADIPOGENESIS_4	BURTON_ADIPOGENESIS_4		42	0.587242	1.99682	0	0.00231376	0.198	2212	tags=48%, list=14%, signal=55%
ACOSTA_PROLIFERATION_INDEPENDENT_MYC_TARGETS_UP	ACOSTA_PROLIFERATION_INDEPENDENT_MYC_TARGETS_UP		83	0.516863	1.9967	0	0.00230203	0.199	3358	tags=45%, list=21%, signal=56%
WELCSH_BRCA1_TARGETS_DN	WELCSH_BRCA1_TARGETS_DN		137	0.485157	1.99654	0	0.00228072	0.199	3820	tags=50%, list=24%, signal=66%
WP_PHOTODYNAMIC_THERAPYINDUCED_UNFOLDED_PROTEIN_RESPONSE	WP_PHOTODYNAMIC_THERAPYINDUCED_UNFOLDED_PROTEIN_RESPONSE		26	0.655715	1.99384	0	0.00238745	0.209	3043	tags=62%, list=19%, signal=76%
FLORIO_NEOCORTEX_BASAL_RADIAL_GLIA_DN	FLORIO_NEOCORTEX_BASAL_RADIAL_GLIA_DN		180	0.457275	1.99064	0	0.00254053	0.223	4108	tags=52%, list=26%, signal=69%
BHATTACHARYA_EMBRYONIC_STEM_CELL	BHATTACHARYA_EMBRYONIC_STEM_CELL		78	0.518797	1.99024	0	0.00252736	0.224	2729	tags=38%, list=17%, signal=46%
PID_INTEGRIN3_PATHWAY	PID_INTEGRIN3_PATHWAY		34	0.613224	1.98924	0	0.00252339	0.225	2346	tags=32%, list=15%, signal=38%
REACTOME_PROCESSING_OF_SMDT1	REACTOME_PROCESSING_OF_SMDT1		16	0.729451	1.98861	0	0.00250106	0.225	2623	tags=56%, list=17%, signal=68%
REACTOME_RRNA_PROCESSING	REACTOME_RRNA_PROCESSING		202	0.457072	1.98766	0	0.00251683	0.229	2530	tags=34%, list=16%, signal=40%
SARRIO_EPITHELIAL_MESENCHYMAL_TRANSITION_UP	SARRIO_EPITHELIAL_MESENCHYMAL_TRANSITION_UP		160	0.465135	1.98741	0	0.00249494	0.229	3086	tags=44%, list=20%, signal=54%
REACTOME_KSRP_KHSRP_BINDS_AND_DESTABILIZES_MRNA	REACTOME_KSRP_KHSRP_BINDS_AND_DESTABILIZES_MRNA		17	0.716251	1.98643	0	0.0025379	0.235	2481	tags=65%, list=16%, signal=77%
REACTOME_CROSS_PRESENTATION_OF_SOLUBLE_EXOGENOUS_ANTIGENS_ENDOSOMES	REACTOME_CROSS_PRESENTATION_OF_SOLUBLE_EXOGENOUS_ANTIGENS_ENDOSOMES		47	0.563838	1.98507	0	0.00256141	0.239	2004	tags=40%, list=13%, signal=46%
REACTOME_TRANSPORT_OF_MATURE_MRNAS_DERIVED_FROM_INTRONLESS_TRANSCRIPTS	REACTOME_TRANSPORT_OF_MATURE_MRNAS_DERIVED_FROM_INTRONLESS_TRANSCRIPTS		43	0.581855	1.98373	0	0.00260279	0.243	3751	tags=56%, list=24%, signal=73%
TANG_SENESCENCE_TP53_TARGETS_DN	TANG_SENESCENCE_TP53_TARGETS_DN		53	0.557912	1.98312	0	0.00259011	0.244	3357	tags=58%, list=21%, signal=74%
HOFFMANN_LARGE_TO_SMALL_PRE_BII_LYMPHOCYTE_UP	HOFFMANN_LARGE_TO_SMALL_PRE_BII_LYMPHOCYTE_UP		151	0.464184	1.98251	0	0.00256852	0.244	3656	tags=50%, list=23%, signal=64%
REACTOME_NUCLEAR_ENVELOPE_NE_REASSEMBLY	REACTOME_NUCLEAR_ENVELOPE_NE_REASSEMBLY		74	0.524126	1.98194	0	0.0025473	0.244	2731	tags=41%, list=17%, signal=49%
WHITEFORD_PEDIATRIC_CANCER_MARKERS	WHITEFORD_PEDIATRIC_CANCER_MARKERS		112	0.490235	1.97656	0	0.00275478	0.268	4108	tags=56%, list=26%, signal=76%
REACTOME_SUMOYLATION_OF_DNA_REPLICATION_PROTEINS	REACTOME_SUMOYLATION_OF_DNA_REPLICATION_PROTEINS		46	0.571261	1.97527	0	0.00274982	0.268	2858	tags=50%, list=18%, signal=61%
REACTOME_TRANSPORT_OF_THE_SLBP_DEPENDANT_MATURE_MRNA	REACTOME_TRANSPORT_OF_THE_SLBP_DEPENDANT_MATURE_MRNA		36	0.60948	1.97302	0	0.00282225	0.274	3751	tags=58%, list=24%, signal=77%
BIOCARTA_VDR_PATHWAY	BIOCARTA_VDR_PATHWAY		24	0.65574	1.97151	0.00183824	0.00287629	0.28	3858	tags=63%, list=25%, signal=83%
WP_GLYCOLYSIS_AND_GLUCONEOGENESIS	WP_GLYCOLYSIS_AND_GLUCONEOGENESIS		39	0.577132	1.96948	0	0.002947	0.286	2611	tags=49%, list=17%, signal=58%
REACTOME_NUCLEAR_ENVELOPE_BREAKDOWN	REACTOME_NUCLEAR_ENVELOPE_BREAKDOWN		53	0.55054	1.96856	0	0.00294921	0.288	4108	tags=55%, list=26%, signal=74%
RAHMAN_TP53_TARGETS_PHOSPHORYLATED	RAHMAN_TP53_TARGETS_PHOSPHORYLATED		20	0.687008	1.96561	0	0.00305989	0.301	1671	tags=55%, list=11%, signal=62%
BURTON_ADIPOGENESIS_PEAK_AT_24HR	BURTON_ADIPOGENESIS_PEAK_AT_24HR		40	0.584721	1.96539	0	0.00303617	0.301	2615	tags=60%, list=17%, signal=72%
COLLER_MYC_TARGETS_UP	COLLER_MYC_TARGETS_UP		24	0.650641	1.96424	0	0.00307031	0.303	2053	tags=50%, list=13%, signal=57%
RHEIN_ALL_GLUCOCORTICOID_THERAPY_DN	RHEIN_ALL_GLUCOCORTICOID_THERAPY_DN		359	0.422568	1.96213	0	0.00318532	0.31	2587	tags=35%, list=17%, signal=40%
DAIRKEE_CANCER_PRONE_RESPONSE_BPA	DAIRKEE_CANCER_PRONE_RESPONSE_BPA		50	0.560974	1.95999	0	0.00325869	0.317	2541	tags=46%, list=16%, signal=55%
REACTOME_REGULATION_OF_RUNX2_EXPRESSION_AND_ACTIVITY	REACTOME_REGULATION_OF_RUNX2_EXPRESSION_AND_ACTIVITY		66	0.524264	1.95976	0	0.00325027	0.319	2043	tags=35%, list=13%, signal=40%
REACTOME_MITOTIC_G2_G2_M_PHASES	REACTOME_MITOTIC_G2_G2_M_PHASES		196	0.445946	1.95227	0	0.0035856	0.348	3342	tags=40%, list=21%, signal=51%
REACTOME_REGULATION_OF_RUNX3_EXPRESSION_AND_ACTIVITY	REACTOME_REGULATION_OF_RUNX3_EXPRESSION_AND_ACTIVITY		55	0.541741	1.94988	0	0.0036544	0.356	2043	tags=36%, list=13%, signal=42%
REACTOME_RHOBTB_GTPASE_CYCLE	REACTOME_RHOBTB_GTPASE_CYCLE		35	0.598361	1.94541	0	0.00390236	0.384	1933	tags=37%, list=12%, signal=42%
REACTOME_NS1_MEDIATED_EFFECTS_ON_HOST_PATHWAYS	REACTOME_NS1_MEDIATED_EFFECTS_ON_HOST_PATHWAYS		41	0.572244	1.9438	0	0.00401445	0.397	2858	tags=49%, list=18%, signal=60%
MOOTHA_MITOCHONDRIA	MOOTHA_MITOCHONDRIA		430	0.409155	1.94166	0	0.00403993	0.404	2611	tags=33%, list=17%, signal=38%
ZHOU_CELL_CYCLE_GENES_IN_IR_RESPONSE_6HR	ZHOU_CELL_CYCLE_GENES_IN_IR_RESPONSE_6HR		83	0.504746	1.94076	0	0.00404958	0.408	2965	tags=51%, list=19%, signal=62%
BIOCARTA_VEGF_PATHWAY	BIOCARTA_VEGF_PATHWAY		26	0.634157	1.9405	0.0018797	0.00405872	0.41	2362	tags=50%, list=15%, signal=59%
LY_AGING_PREMATURE_DN	LY_AGING_PREMATURE_DN		29	0.613603	1.93926	0	0.00413624	0.415	3062	tags=59%, list=20%, signal=73%
LI_DCP2_BOUND_MRNA	LI_DCP2_BOUND_MRNA		87	0.503245	1.93439	0	0.00439343	0.436	3236	tags=46%, list=21%, signal=58%
REACTOME_TRISTETRAPROLIN_TTP_ZFP36_BINDS_AND_DESTABILIZES_MRNA	REACTOME_TRISTETRAPROLIN_TTP_ZFP36_BINDS_AND_DESTABILIZES_MRNA		17	0.694963	1.93401	0	0.0044004	0.441	2426	tags=65%, list=16%, signal=77%
REACTOME_HOST_INTERACTIONS_OF_HIV_FACTORS	REACTOME_HOST_INTERACTIONS_OF_HIV_FACTORS		128	0.465798	1.93349	0	0.00438454	0.443	2702	tags=40%, list=17%, signal=48%
GRAHAM_CML_DIVIDING_VS_NORMAL_QUIESCENT_UP	GRAHAM_CML_DIVIDING_VS_NORMAL_QUIESCENT_UP		172	0.449941	1.93127	0	0.00450293	0.456	3174	tags=47%, list=20%, signal=58%
CHIANG_LIVER_CANCER_SUBCLASS_PROLIFERATION_UP	CHIANG_LIVER_CANCER_SUBCLASS_PROLIFERATION_UP		170	0.452299	1.92947	0	0.0046042	0.465	3425	tags=45%, list=22%, signal=57%
REACTOME_TRANSPORT_OF_MATURE_TRANSCRIPT_TO_CYTOPLASM	REACTOME_TRANSPORT_OF_MATURE_TRANSCRIPT_TO_CYTOPLASM		81	0.490745	1.92709	0	0.00467517	0.47	4133	tags=49%, list=26%, signal=67%
MONNIER_POSTRADIATION_TUMOR_ESCAPE_UP	MONNIER_POSTRADIATION_TUMOR_ESCAPE_UP		395	0.408963	1.92437	0	0.004774	0.481	2723	tags=33%, list=17%, signal=39%
WHITFIELD_CELL_CYCLE_LITERATURE	WHITFIELD_CELL_CYCLE_LITERATURE		44	0.559975	1.92394	0	0.00476358	0.484	3328	tags=55%, list=21%, signal=69%
REACTOME_TRNA_PROCESSING	REACTOME_TRNA_PROCESSING		108	0.474756	1.92354	0	0.00476781	0.487	4261	tags=52%, list=27%, signal=71%
REACTOME_UNFOLDED_PROTEIN_RESPONSE_UPR	REACTOME_UNFOLDED_PROTEIN_RESPONSE_UPR		90	0.494666	1.9232	0	0.00474338	0.488	3055	tags=43%, list=20%, signal=54%
WP_DNA_IRDAMAGE_AND_CELLULAR_RESPONSE_VIA_ATR	WP_DNA_IRDAMAGE_AND_CELLULAR_RESPONSE_VIA_ATR		81	0.502311	1.92004	0	0.00487391	0.497	3342	tags=38%, list=21%, signal=48%
WP_TRANSLATION_FACTORS	WP_TRANSLATION_FACTORS		49	0.554287	1.91984	0	0.00484912	0.498	1892	tags=35%, list=12%, signal=39%
HARRIS_HYPOXIA	HARRIS_HYPOXIA		71	0.512375	1.91693	0	0.00504659	0.509	2083	tags=32%, list=13%, signal=37%
REACTOME_SWITCHING_OF_ORIGINS_TO_A_POST_REPLICATIVE_STATE	REACTOME_SWITCHING_OF_ORIGINS_TO_A_POST_REPLICATIVE_STATE		90	0.484481	1.91197	0	0.00540843	0.534	3007	tags=43%, list=19%, signal=53%
REACTOME_FORMATION_OF_TUBULIN_FOLDING_INTERMEDIATES_BY_CCT_TRIC	REACTOME_FORMATION_OF_TUBULIN_FOLDING_INTERMEDIATES_BY_CCT_TRIC		24	0.634343	1.90781	0	0.00562029	0.548	2593	tags=58%, list=17%, signal=70%
BRACHAT_RESPONSE_TO_CAMPTOTHECIN_DN	BRACHAT_RESPONSE_TO_CAMPTOTHECIN_DN		42	0.560862	1.90711	0	0.00562566	0.551	2193	tags=36%, list=14%, signal=41%
SCHLOSSER_MYC_AND_SERUM_RESPONSE_SYNERGY	SCHLOSSER_MYC_AND_SERUM_RESPONSE_SYNERGY		33	0.582589	1.90638	0	0.00561714	0.552	3961	tags=55%, list=25%, signal=73%
REACTOME_DEFECTIVE_CFTR_CAUSES_CYSTIC_FIBROSIS	REACTOME_DEFECTIVE_CFTR_CAUSES_CYSTIC_FIBROSIS		59	0.520244	1.90353	0	0.00583684	0.574	2043	tags=37%, list=13%, signal=43%
SOGA_COLORECTAL_CANCER_MYC_UP	SOGA_COLORECTAL_CANCER_MYC_UP		82	0.490423	1.90168	0	0.00590739	0.584	3249	tags=51%, list=21%, signal=64%
PID_ATM_PATHWAY	PID_ATM_PATHWAY		34	0.589804	1.89704	0	0.00625442	0.608	2837	tags=44%, list=18%, signal=54%
IVANOVA_HEMATOPOIESIS_INTERMEDIATE_PROGENITOR	IVANOVA_HEMATOPOIESIS_INTERMEDIATE_PROGENITOR		130	0.457798	1.89589	0	0.00632123	0.613	2400	tags=35%, list=15%, signal=41%
EGUCHI_CELL_CYCLE_RB1_TARGETS	EGUCHI_CELL_CYCLE_RB1_TARGETS		22	0.654952	1.89509	0	0.00634147	0.616	3174	tags=73%, list=20%, signal=91%
DAIRKEE_CANCER_PRONE_RESPONSE_BPA_E2	DAIRKEE_CANCER_PRONE_RESPONSE_BPA_E2		112	0.469564	1.89385	0	0.00642677	0.624	2741	tags=38%, list=18%, signal=45%
REACTOME_STABILIZATION_OF_P53	REACTOME_STABILIZATION_OF_P53		55	0.536838	1.89215	0	0.00656876	0.638	3442	tags=47%, list=22%, signal=60%
REACTOME_DEGRADATION_OF_AXIN	REACTOME_DEGRADATION_OF_AXIN		53	0.526671	1.89213	0	0.00652919	0.638	2043	tags=38%, list=13%, signal=43%
ZHONG_SECRETOME_OF_LUNG_CANCER_AND_ENDOTHELIUM	ZHONG_SECRETOME_OF_LUNG_CANCER_AND_ENDOTHELIUM		63	0.516238	1.89175	0	0.00654093	0.642	2614	tags=41%, list=17%, signal=49%
BORCZUK_MALIGNANT_MESOTHELIOMA_UP	BORCZUK_MALIGNANT_MESOTHELIOMA_UP		307	0.412723	1.89011	0	0.00664248	0.649	3082	tags=38%, list=20%, signal=47%
SMID_BREAST_CANCER_LUMINAL_A_DN	SMID_BREAST_CANCER_LUMINAL_A_DN		16	0.701039	1.8887	0	0.00674263	0.653	2102	tags=63%, list=13%, signal=72%
REACTOME_AUF1_HNRNP_D0_BINDS_AND_DESTABILIZES_MRNA	REACTOME_AUF1_HNRNP_D0_BINDS_AND_DESTABILIZES_MRNA		53	0.530055	1.88795	0.00182815	0.00679092	0.66	2702	tags=43%, list=17%, signal=52%
WP_DNA_IRDOUBLE_STRAND_BREAKS_AND_CELLULAR_RESPONSE_VIA_ATM	WP_DNA_IRDOUBLE_STRAND_BREAKS_AND_CELLULAR_RESPONSE_VIA_ATM		55	0.522114	1.88791	0.00182815	0.00675745	0.66	3284	tags=44%, list=21%, signal=55%
REACTOME_BINDING_AND_UPTAKE_OF_LIGANDS_BY_SCAVENGER_RECEPTORS	REACTOME_BINDING_AND_UPTAKE_OF_LIGANDS_BY_SCAVENGER_RECEPTORS		34	0.582095	1.88754	0	0.00674291	0.662	2522	tags=38%, list=16%, signal=45%
PID_TELOMERASE_PATHWAY	PID_TELOMERASE_PATHWAY		61	0.517266	1.88734	0	0.00672855	0.662	3032	tags=36%, list=19%, signal=45%
REACTOME_SUMOYLATION_OF_UBIQUITINYLATION_PROTEINS	REACTOME_SUMOYLATION_OF_UBIQUITINYLATION_PROTEINS		39	0.562103	1.88702	0.00187266	0.00672061	0.663	3751	tags=51%, list=24%, signal=67%
REACTOME_CYTOSOLIC_TRNA_AMINOACYLATION	REACTOME_CYTOSOLIC_TRNA_AMINOACYLATION		24	0.618546	1.88498	0	0.00683453	0.673	2610	tags=50%, list=17%, signal=60%
WANG_ADIPOGENIC_GENES_REPRESSED_BY_SIRT1	WANG_ADIPOGENIC_GENES_REPRESSED_BY_SIRT1		27	0.618189	1.8841	0	0.00692993	0.685	1748	tags=41%, list=11%, signal=46%
REACTOME_CELLULAR_RESPONSE_TO_HYPOXIA	REACTOME_CELLULAR_RESPONSE_TO_HYPOXIA		71	0.495131	1.87959	0	0.00733917	0.711	2043	tags=32%, list=13%, signal=37%
PID_TAP63_PATHWAY	PID_TAP63_PATHWAY		51	0.531721	1.8791	0	0.00736964	0.715	4195	tags=47%, list=27%, signal=64%
WANG_TUMOR_INVASIVENESS_UP	WANG_TUMOR_INVASIVENESS_UP		375	0.400855	1.87899	0	0.00733441	0.715	2830	tags=34%, list=18%, signal=41%
BUFFA_HYPOXIA_METAGENE	BUFFA_HYPOXIA_METAGENE		48	0.542582	1.87768	0	0.00738851	0.72	2615	tags=42%, list=17%, signal=50%
FURUKAWA_DUSP6_TARGETS_PCI35_DN	FURUKAWA_DUSP6_TARGETS_PCI35_DN		66	0.508589	1.8758	0	0.00749566	0.728	3154	tags=53%, list=20%, signal=66%
WP_GASTRIC_CANCER_NETWORK_2	WP_GASTRIC_CANCER_NETWORK_2		30	0.582577	1.87535	0	0.00751363	0.733	2945	tags=63%, list=19%, signal=78%
KEGG_OOCYTE_MEIOSIS	KEGG_OOCYTE_MEIOSIS		101	0.469227	1.87496	0	0.00752505	0.736	2601	tags=36%, list=17%, signal=42%
LI_WILMS_TUMOR_VS_FETAL_KIDNEY_1_DN	LI_WILMS_TUMOR_VS_FETAL_KIDNEY_1_DN		157	0.441107	1.87393	0	0.0075956	0.74	3645	tags=45%, list=23%, signal=58%
RASHI_RESPONSE_TO_IONIZING_RADIATION_1	RASHI_RESPONSE_TO_IONIZING_RADIATION_1		36	0.573814	1.87284	0.0017762	0.00770537	0.749	2039	tags=33%, list=13%, signal=38%
REN_BOUND_BY_E2F	REN_BOUND_BY_E2F		61	0.506958	1.8724	0	0.00769817	0.752	3357	tags=49%, list=21%, signal=62%
REACTOME_DECTIN_1_MEDIATED_NONCANONICAL_NF_KB_SIGNALING	REACTOME_DECTIN_1_MEDIATED_NONCANONICAL_NF_KB_SIGNALING		59	0.517853	1.8722	0	0.00768004	0.752	2043	tags=36%, list=13%, signal=41%
WP_AMINO_ACID_METABOLISM	WP_AMINO_ACID_METABOLISM		78	0.490117	1.87161	0	0.0077077	0.754	3440	tags=44%, list=22%, signal=56%
EPPERT_PROGENITOR	EPPERT_PROGENITOR		134	0.448239	1.87105	0	0.00770058	0.755	3078	tags=45%, list=20%, signal=55%
REACTOME_SCF_BETA_TRCP_MEDIATED_DEGRADATION_OF_EMI1	REACTOME_SCF_BETA_TRCP_MEDIATED_DEGRADATION_OF_EMI1		53	0.53143	1.86944	0.00178571	0.00776117	0.759	2776	tags=43%, list=18%, signal=53%
LY_AGING_MIDDLE_DN	LY_AGING_MIDDLE_DN		16	0.693872	1.86814	0	0.00782139	0.763	2945	tags=81%, list=19%, signal=100%
FOURNIER_ACINAR_DEVELOPMENT_LATE_DN	FOURNIER_ACINAR_DEVELOPMENT_LATE_DN		20	0.656189	1.86674	0	0.00785901	0.767	2053	tags=50%, list=13%, signal=57%
WU_APOPTOSIS_BY_CDKN1A_VIA_TP53	WU_APOPTOSIS_BY_CDKN1A_VIA_TP53		50	0.530453	1.86451	0	0.00808974	0.779	3154	tags=56%, list=20%, signal=70%
BASSO_B_LYMPHOCYTE_NETWORK	BASSO_B_LYMPHOCYTE_NETWORK		143	0.444893	1.86122	0	0.00842369	0.793	1292	tags=29%, list=8%, signal=32%
GRAHAM_NORMAL_QUIESCENT_VS_NORMAL_DIVIDING_DN	GRAHAM_NORMAL_QUIESCENT_VS_NORMAL_DIVIDING_DN		86	0.478787	1.85916	0	0.00857183	0.799	4530	tags=62%, list=29%, signal=86%
MOOTHA_PGC	MOOTHA_PGC		404	0.396179	1.85651	0	0.00887803	0.808	2290	tags=29%, list=15%, signal=33%
STEGER_ADIPOGENESIS_UP	STEGER_ADIPOGENESIS_UP		17	0.685237	1.85501	0.00362976	0.00896339	0.81	12	tags=18%, list=0%, signal=18%
REACTOME_DEGRADATION_OF_DVL	REACTOME_DEGRADATION_OF_DVL		53	0.51615	1.8545	0	0.0089831	0.814	2043	tags=36%, list=13%, signal=41%
REACTOME_BUTYRATE_RESPONSE_FACTOR_1_BRF1_BINDS_AND_DESTABILIZES_MRNA	REACTOME_BUTYRATE_RESPONSE_FACTOR_1_BRF1_BINDS_AND_DESTABILIZES_MRNA		17	0.675169	1.85291	0.00181159	0.00910503	0.818	3069	tags=71%, list=20%, signal=88%
BLUM_RESPONSE_TO_SALIRASIB_DN	BLUM_RESPONSE_TO_SALIRASIB_DN		336	0.396843	1.8497	0	0.00943493	0.835	3328	tags=39%, list=21%, signal=49%
FUJII_YBX1_TARGETS_DN	FUJII_YBX1_TARGETS_DN		189	0.427456	1.84947	0	0.00939334	0.835	4188	tags=50%, list=27%, signal=68%
MORI_IMMATURE_B_LYMPHOCYTE_DN	MORI_IMMATURE_B_LYMPHOCYTE_DN		89	0.475297	1.84236	0	0.0102474	0.862	3017	tags=44%, list=19%, signal=54%
GARGALOVIC_RESPONSE_TO_OXIDIZED_PHOSPHOLIPIDS_TURQUOISE_DN	GARGALOVIC_RESPONSE_TO_OXIDIZED_PHOSPHOLIPIDS_TURQUOISE_DN		54	0.507827	1.84215	0	0.0102392	0.864	3478	tags=46%, list=22%, signal=59%
REACTOME_DEGRADATION_OF_BETA_CATENIN_BY_THE_DESTRUCTION_COMPLEX	REACTOME_DEGRADATION_OF_BETA_CATENIN_BY_THE_DESTRUCTION_COMPLEX		83	0.471148	1.84214	0	0.010189	0.864	2702	tags=37%, list=17%, signal=45%
DUTERTRE_ESTRADIOL_RESPONSE_24HR_UP	DUTERTRE_ESTRADIOL_RESPONSE_24HR_UP		309	0.39996	1.84174	0	0.0101913	0.865	3287	tags=39%, list=21%, signal=49%
REACTOME_RAF_ACTIVATION	REACTOME_RAF_ACTIVATION		34	0.565072	1.83755	0	0.0106404	0.876	2825	tags=50%, list=18%, signal=61%
REACTOME_ASSOCIATION_OF_TRIC_CCT_WITH_TARGET_PROTEINS_DURING_BIOSYNTHESIS	REACTOME_ASSOCIATION_OF_TRIC_CCT_WITH_TARGET_PROTEINS_DURING_BIOSYNTHESIS		37	0.545343	1.83477	0.00176991	0.0109299	0.887	2574	tags=46%, list=16%, signal=55%
KAUFFMANN_DNA_REPLICATION_GENES	KAUFFMANN_DNA_REPLICATION_GENES		139	0.442092	1.83133	0	0.0113558	0.894	3387	tags=39%, list=22%, signal=49%
KEGG_AMINOACYL_TRNA_BIOSYNTHESIS	KEGG_AMINOACYL_TRNA_BIOSYNTHESIS		41	0.54525	1.83129	0	0.0113015	0.894	3637	tags=51%, list=23%, signal=67%
PID_ATR_PATHWAY	PID_ATR_PATHWAY		38	0.548421	1.83077	0.00176367	0.0113293	0.896	3342	tags=50%, list=21%, signal=63%
SHEPARD_CRASH_AND_BURN_MUTANT_UP	SHEPARD_CRASH_AND_BURN_MUTANT_UP		194	0.420379	1.82859	0	0.0115849	0.902	3668	tags=40%, list=23%, signal=52%
NGO_MALIGNANT_GLIOMA_1P_LOH	NGO_MALIGNANT_GLIOMA_1P_LOH		15	0.681987	1.82757	0.00367647	0.0116464	0.904	1178	tags=47%, list=8%, signal=50%
REACTOME_TRNA_AMINOACYLATION	REACTOME_TRNA_AMINOACYLATION		42	0.53321	1.82552	0.00179533	0.0118632	0.909	3373	tags=48%, list=22%, signal=61%
JIANG_AGING_CEREBRAL_CORTEX_DN	JIANG_AGING_CEREBRAL_CORTEX_DN		45	0.536317	1.82018	0	0.0126929	0.921	994	tags=24%, list=6%, signal=26%
REACTOME_RHOBTB2_GTPASE_CYCLE	REACTOME_RHOBTB2_GTPASE_CYCLE		23	0.608161	1.81962	0	0.0127381	0.923	1933	tags=39%, list=12%, signal=45%
POMEROY_MEDULLOBLASTOMA_DESMOPLASIC_VS_CLASSIC_UP	POMEROY_MEDULLOBLASTOMA_DESMOPLASIC_VS_CLASSIC_UP		59	0.500553	1.81585	0.00173611	0.013334	0.929	2868	tags=31%, list=18%, signal=37%
STEIN_ESRRA_TARGETS_UP	STEIN_ESRRA_TARGETS_UP		374	0.389502	1.81508	0	0.0133813	0.931	2974	tags=35%, list=19%, signal=42%
REACTOME_SUMOYLATION_OF_SUMOYLATION_PROTEINS	REACTOME_SUMOYLATION_OF_SUMOYLATION_PROTEINS		35	0.555581	1.81368	0.00351494	0.0135499	0.936	3248	tags=51%, list=21%, signal=65%
GAVIN_FOXP3_TARGETS_CLUSTER_P6	GAVIN_FOXP3_TARGETS_CLUSTER_P6		89	0.46412	1.81324	0	0.0135909	0.939	3154	tags=45%, list=20%, signal=56%
DELPUECH_FOXO3_TARGETS_DN	DELPUECH_FOXO3_TARGETS_DN		37	0.559168	1.81307	0	0.0135537	0.939	3861	tags=51%, list=25%, signal=68%
REACTOME_VEGFR2_MEDIATED_CELL_PROLIFERATION	REACTOME_VEGFR2_MEDIATED_CELL_PROLIFERATION		18	0.645872	1.81244	0.0018622	0.0135997	0.94	2362	tags=50%, list=15%, signal=59%
KAUFFMANN_MELANOMA_RELAPSE_UP	KAUFFMANN_MELANOMA_RELAPSE_UP		60	0.506232	1.81212	0.00177305	0.0135626	0.941	5395	tags=60%, list=34%, signal=91%
MOOTHA_VOXPHOS	MOOTHA_VOXPHOS		86	0.464879	1.81169	0	0.013588	0.942	2085	tags=36%, list=13%, signal=41%
KIM_MYC_AMPLIFICATION_TARGETS_UP	KIM_MYC_AMPLIFICATION_TARGETS_UP		184	0.417472	1.81091	0	0.0136039	0.942	2445	tags=30%, list=16%, signal=36%
HOFMANN_MYELODYSPLASTIC_SYNDROM_LOW_RISK_DN	HOFMANN_MYELODYSPLASTIC_SYNDROM_LOW_RISK_DN		25	0.596948	1.81022	0.00367647	0.0136623	0.944	2628	tags=40%, list=17%, signal=48%
PUIFFE_INVASION_INHIBITED_BY_ASCITES_UP	PUIFFE_INVASION_INHIBITED_BY_ASCITES_UP		74	0.476457	1.80957	0	0.0137067	0.946	3321	tags=43%, list=21%, signal=55%
REACTOME_TRANSCRIPTIONAL_REGULATION_BY_RUNX2	REACTOME_TRANSCRIPTIONAL_REGULATION_BY_RUNX2		106	0.445844	1.80572	0	0.0143528	0.955	2841	tags=34%, list=18%, signal=41%
ZHANG_BREAST_CANCER_PROGENITORS_UP	ZHANG_BREAST_CANCER_PROGENITORS_UP		418	0.383142	1.80322	0	0.0148388	0.957	3630	tags=40%, list=23%, signal=51%
REACTOME_UCH_PROTEINASES	REACTOME_UCH_PROTEINASES		98	0.45741	1.80283	0	0.0148209	0.958	3462	tags=37%, list=22%, signal=47%
BHATI_G2M_ARREST_BY_2METHOXYESTRADIOL_UP	BHATI_G2M_ARREST_BY_2METHOXYESTRADIOL_UP		108	0.449973	1.8024	0	0.0148585	0.958	3099	tags=42%, list=20%, signal=52%
REACTOME_MRNA_DECAY_BY_3_TO_5_EXORIBONUCLEASE	REACTOME_MRNA_DECAY_BY_3_TO_5_EXORIBONUCLEASE		16	0.671073	1.80071	0.00567108	0.0151273	0.958	2637	tags=63%, list=17%, signal=75%
PID_AURORA_B_PATHWAY	PID_AURORA_B_PATHWAY		38	0.545682	1.79834	0	0.0154309	0.96	3154	tags=66%, list=20%, signal=82%
BIOCARTA_G2_PATHWAY	BIOCARTA_G2_PATHWAY		23	0.614971	1.7975	0.00182149	0.0155349	0.963	3859	tags=70%, list=25%, signal=92%
REACTOME_METABOLISM_OF_POLYAMINES	REACTOME_METABOLISM_OF_POLYAMINES		57	0.498069	1.79722	0.00174825	0.0155101	0.964	2053	tags=33%, list=13%, signal=38%
BERENJENO_ROCK_SIGNALING_NOT_VIA_RHOA_DN	BERENJENO_ROCK_SIGNALING_NOT_VIA_RHOA_DN		44	0.523866	1.7929	0	0.0162649	0.969	3264	tags=48%, list=21%, signal=60%
SHEPARD_CRASH_AND_BURN_MUTANT_DN	SHEPARD_CRASH_AND_BURN_MUTANT_DN		161	0.421876	1.79268	0	0.0162416	0.969	4218	tags=46%, list=27%, signal=62%
PID_IGF1_PATHWAY	PID_IGF1_PATHWAY		28	0.582588	1.78925	0.00581395	0.017004	0.974	2654	tags=43%, list=17%, signal=52%
IRITANI_MAD1_TARGETS_DN	IRITANI_MAD1_TARGETS_DN		44	0.519021	1.78808	0.00179211	0.0171882	0.974	3183	tags=50%, list=20%, signal=63%
REACTOME_ORC1_REMOVAL_FROM_CHROMATIN	REACTOME_ORC1_REMOVAL_FROM_CHROMATIN		69	0.476987	1.78543	0	0.0176361	0.979	3004	tags=39%, list=19%, signal=48%
REACTOME_HSF1_ACTIVATION	REACTOME_HSF1_ACTIVATION		28	0.575322	1.78297	0.0018797	0.0181828	0.984	2754	tags=36%, list=18%, signal=43%
WEST_ADRENOCORTICAL_TUMOR_UP	WEST_ADRENOCORTICAL_TUMOR_UP		292	0.390883	1.7821	0	0.0183158	0.986	2836	tags=33%, list=18%, signal=40%
REACTOME_S_PHASE	REACTOME_S_PHASE		161	0.418357	1.78192	0	0.0182799	0.986	3441	tags=41%, list=22%, signal=52%
MOHANKUMAR_HOXA1_TARGETS_UP	MOHANKUMAR_HOXA1_TARGETS_UP		388	0.3784	1.78162	0	0.0182485	0.986	3362	tags=35%, list=21%, signal=44%
ZHOU_TNF_SIGNALING_30MIN	ZHOU_TNF_SIGNALING_30MIN		48	0.516371	1.77868	0	0.0187879	0.988	2512	tags=35%, list=16%, signal=42%
RUIZ_TNC_TARGETS_DN	RUIZ_TNC_TARGETS_DN		137	0.428057	1.77818	0	0.0188248	0.99	3391	tags=44%, list=22%, signal=55%
SONG_TARGETS_OF_IE86_CMV_PROTEIN	SONG_TARGETS_OF_IE86_CMV_PROTEIN		54	0.498284	1.77656	0	0.0191362	0.991	3062	tags=48%, list=20%, signal=60%
PID_AURORA_A_PATHWAY	PID_AURORA_A_PATHWAY		31	0.558694	1.77637	0.00365631	0.0190932	0.991	3707	tags=55%, list=24%, signal=72%
PAL_PRMT5_TARGETS_UP	PAL_PRMT5_TARGETS_UP		194	0.411191	1.77544	0	0.0192061	0.991	2792	tags=37%, list=18%, signal=45%
VILLANUEVA_LIVER_CANCER_KRT19_UP	VILLANUEVA_LIVER_CANCER_KRT19_UP		163	0.417376	1.77449	0	0.0193142	0.991	3597	tags=45%, list=23%, signal=58%
REACTOME_HEDGEHOG_LIGAND_BIOGENESIS	REACTOME_HEDGEHOG_LIGAND_BIOGENESIS		61	0.487485	1.77424	0	0.0193223	0.991	2043	tags=33%, list=13%, signal=38%
REACTOME_BETA_CATENIN_PHOSPHORYLATION_CASCADE	REACTOME_BETA_CATENIN_PHOSPHORYLATION_CASCADE		17	0.651557	1.77403	0.00361664	0.0192924	0.991	4477	tags=76%, list=29%, signal=107%
ELVIDGE_HIF1A_TARGETS_UP	ELVIDGE_HIF1A_TARGETS_UP		66	0.47948	1.77316	0	0.0194117	0.991	3607	tags=47%, list=23%, signal=61%
WP_MRNA_PROCESSING	WP_MRNA_PROCESSING		125	0.428275	1.77315	0	0.0193391	0.991	3646	tags=42%, list=23%, signal=55%
BLANCO_MELO_BRONCHIAL_EPITHELIAL_CELLS_INFLUENZA_A_DEL_NS1_INFECTION_DN	BLANCO_MELO_BRONCHIAL_EPITHELIAL_CELLS_INFLUENZA_A_DEL_NS1_INFECTION_DN		170	0.413672	1.77297	0	0.019305	0.991	3931	tags=46%, list=25%, signal=61%
PID_UPA_UPAR_PATHWAY	PID_UPA_UPAR_PATHWAY		36	0.538525	1.77294	0.00190114	0.0192335	0.992	885	tags=22%, list=6%, signal=24%
PID_INTEGRIN2_PATHWAY	PID_INTEGRIN2_PATHWAY		23	0.596514	1.77143	0.00351494	0.0195683	0.992	1176	tags=35%, list=8%, signal=38%
BOYLAN_MULTIPLE_MYELOMA_C_D_UP	BOYLAN_MULTIPLE_MYELOMA_C_D_UP		132	0.426364	1.76927	0	0.019976	0.993	2817	tags=33%, list=18%, signal=39%
REACTOME_TRANSCRIPTIONAL_REGULATION_BY_RUNX3	REACTOME_TRANSCRIPTIONAL_REGULATION_BY_RUNX3		95	0.452952	1.76832	0.00344234	0.020098	0.994	2702	tags=35%, list=17%, signal=42%
ABRAMSON_INTERACT_WITH_AIRE	ABRAMSON_INTERACT_WITH_AIRE		42	0.517222	1.767	0.00176678	0.020356	0.995	3284	tags=52%, list=21%, signal=66%
KEGG_AMINO_SUGAR_AND_NUCLEOTIDE_SUGAR_METABOLISM	KEGG_AMINO_SUGAR_AND_NUCLEOTIDE_SUGAR_METABOLISM		43	0.518938	1.76654	0.00175439	0.0204094	0.996	1988	tags=33%, list=13%, signal=37%
ZAMORA_NOS2_TARGETS_DN	ZAMORA_NOS2_TARGETS_DN		73	0.466255	1.76564	0	0.0205117	0.996	2771	tags=38%, list=18%, signal=46%
KAPOSI_LIVER_CANCER_MET_UP	KAPOSI_LIVER_CANCER_MET_UP		17	0.646157	1.76391	0.00187266	0.0208172	0.996	1872	tags=35%, list=12%, signal=40%
REACTOME_NUCLEAR_EVENTS_MEDIATED_BY_NFE2L2	REACTOME_NUCLEAR_EVENTS_MEDIATED_BY_NFE2L2		77	0.464201	1.76377	0	0.0207665	0.996	2702	tags=34%, list=17%, signal=41%
REACTOME_G1_S_DNA_DAMAGE_CHECKPOINTS	REACTOME_G1_S_DNA_DAMAGE_CHECKPOINTS		66	0.47384	1.76331	0	0.0207852	0.996	2837	tags=39%, list=18%, signal=48%
REACTOME_SIGNALING_BY_CTNNB1_PHOSPHO_SITE_MUTANTS	REACTOME_SIGNALING_BY_CTNNB1_PHOSPHO_SITE_MUTANTS		15	0.661441	1.7621	0.0056391	0.0209974	0.996	4477	tags=87%, list=29%, signal=121%
PID_P53_REGULATION_PATHWAY	PID_P53_REGULATION_PATHWAY		59	0.480578	1.76202	0	0.0209508	0.996	4477	tags=53%, list=29%, signal=73%
REACTOME_AURKA_ACTIVATION_BY_TPX2	REACTOME_AURKA_ACTIVATION_BY_TPX2		72	0.466186	1.76011	0.00184162	0.0212933	0.997	3342	tags=46%, list=21%, signal=58%
NICK_RESPONSE_TO_PROC_TREATMENT_DN	NICK_RESPONSE_TO_PROC_TREATMENT_DN		27	0.56596	1.75802	0.00547445	0.0217496	0.997	1681	tags=26%, list=11%, signal=29%
KONG_E2F3_TARGETS	KONG_E2F3_TARGETS		97	0.444208	1.75685	0	0.0219316	0.997	3386	tags=46%, list=22%, signal=59%
DANG_REGULATED_BY_MYC_UP	DANG_REGULATED_BY_MYC_UP		66	0.47424	1.75629	0	0.0220294	0.997	3961	tags=52%, list=25%, signal=69%
REACTOME_G2_M_CHECKPOINTS	REACTOME_G2_M_CHECKPOINTS		158	0.412476	1.75523	0	0.0222315	0.997	3441	tags=35%, list=22%, signal=44%
DITTMER_PTHLH_TARGETS_DN	DITTMER_PTHLH_TARGETS_DN		66	0.472563	1.75516	0	0.0221576	0.997	1622	tags=26%, list=10%, signal=29%
CHEMNITZ_RESPONSE_TO_PROSTAGLANDIN_E2_UP	CHEMNITZ_RESPONSE_TO_PROSTAGLANDIN_E2_UP		139	0.423485	1.75472	0	0.0221979	0.997	3154	tags=43%, list=20%, signal=54%
KEGG_UBIQUITIN_MEDIATED_PROTEOLYSIS	KEGG_UBIQUITIN_MEDIATED_PROTEOLYSIS		130	0.43112	1.75351	0	0.0223946	0.997	3293	tags=42%, list=21%, signal=53%
BONOME_OVARIAN_CANCER_POOR_SURVIVAL_DN	BONOME_OVARIAN_CANCER_POOR_SURVIVAL_DN		20	0.612779	1.75183	0.00601202	0.0227147	0.997	2217	tags=55%, list=14%, signal=64%
REACTOME_KINESINS	REACTOME_KINESINS		57	0.488923	1.74991	0	0.0231088	0.997	2853	tags=42%, list=18%, signal=51%
REACTOME_SYNTHESIS_OF_DNA	REACTOME_SYNTHESIS_OF_DNA		119	0.428297	1.74916	0	0.0232027	0.998	3441	tags=42%, list=22%, signal=53%
ZHU_CMV_24_HR_UP	ZHU_CMV_24_HR_UP		81	0.452806	1.74646	0	0.0238281	0.999	1318	tags=30%, list=8%, signal=32%
REACTOME_VIRAL_MESSENGER_RNA_SYNTHESIS	REACTOME_VIRAL_MESSENGER_RNA_SYNTHESIS		44	0.511242	1.74541	0.00187617	0.024023	0.999	2858	tags=43%, list=18%, signal=53%
WP_ATM_SIGNALING_PATHWAY	WP_ATM_SIGNALING_PATHWAY		40	0.519769	1.74486	0.00718133	0.02414	0.999	3024	tags=43%, list=19%, signal=53%
REACTOME_SCF_SKP2_MEDIATED_DEGRADATION_OF_P27_P21	REACTOME_SCF_SKP2_MEDIATED_DEGRADATION_OF_P27_P21		60	0.470783	1.74317	0.00181818	0.0245607	0.999	2702	tags=35%, list=17%, signal=42%
ISHIDA_E2F_TARGETS	ISHIDA_E2F_TARGETS		52	0.491472	1.74183	0	0.0247698	0.999	3357	tags=54%, list=21%, signal=68%
SENGUPTA_NASOPHARYNGEAL_CARCINOMA_UP	SENGUPTA_NASOPHARYNGEAL_CARCINOMA_UP		285	0.382984	1.73918	0	0.0254098	0.999	3555	tags=39%, list=23%, signal=49%
VANTVEER_BREAST_CANCER_METASTASIS_DN	VANTVEER_BREAST_CANCER_METASTASIS_DN		105	0.430386	1.73862	0	0.0254522	0.999	2753	tags=38%, list=18%, signal=46%
WP_METABOLIC_REPROGRAMMING_IN_PANCREATIC_CANCER	WP_METABOLIC_REPROGRAMMING_IN_PANCREATIC_CANCER		40	0.519045	1.73746	0.00185529	0.0256941	0.999	2611	tags=50%, list=17%, signal=60%
WP_ALPHA_6_BETA_4_SIGNALING_PATHWAY	WP_ALPHA_6_BETA_4_SIGNALING_PATHWAY		32	0.5439	1.73645	0.00347826	0.0259073	1	3190	tags=47%, list=20%, signal=59%
ZHAN_VARIABLE_EARLY_DIFFERENTIATION_GENES_DN	ZHAN_VARIABLE_EARLY_DIFFERENTIATION_GENES_DN		30	0.557048	1.73543	0.00922509	0.0261493	1	2451	tags=43%, list=16%, signal=51%
REACTOME_REGULATION_OF_RAS_BY_GAPS	REACTOME_REGULATION_OF_RAS_BY_GAPS		66	0.476649	1.73536	0.00364299	0.0260697	1	2043	tags=35%, list=13%, signal=40%
REACTOME_BASIGIN_INTERACTIONS	REACTOME_BASIGIN_INTERACTIONS		22	0.589053	1.73294	0.00355872	0.0266875	1	4123	tags=59%, list=26%, signal=80%
REACTOME_ATTENUATION_PHASE	REACTOME_ATTENUATION_PHASE		25	0.571832	1.73257	0.00362319	0.026699	1	3977	tags=56%, list=25%, signal=75%
LAMB_CCND1_TARGETS	LAMB_CCND1_TARGETS		19	0.610353	1.73086	0.00725953	0.0272076	1	1647	tags=42%, list=11%, signal=47%
KLEIN_PRIMARY_EFFUSION_LYMPHOMA_UP	KLEIN_PRIMARY_EFFUSION_LYMPHOMA_UP		42	0.518881	1.7296	0.00366972	0.0275184	1	2735	tags=38%, list=17%, signal=46%
MOREAUX_B_LYMPHOCYTE_MATURATION_BY_TACI_DN	MOREAUX_B_LYMPHOCYTE_MATURATION_BY_TACI_DN		76	0.458279	1.72958	0.00175439	0.0274281	1	3781	tags=46%, list=24%, signal=60%
PELLICCIOTTA_HDAC_IN_ANTIGEN_PRESENTATION_UP	PELLICCIOTTA_HDAC_IN_ANTIGEN_PRESENTATION_UP		63	0.467061	1.72911	0	0.0274804	1	3441	tags=41%, list=22%, signal=53%
REACTOME_RECRUITMENT_OF_NUMA_TO_MITOTIC_CENTROSOMES	REACTOME_RECRUITMENT_OF_NUMA_TO_MITOTIC_CENTROSOMES		93	0.43696	1.72674	0	0.0280884	1	3342	tags=40%, list=21%, signal=50%
WANG_NEOPLASTIC_TRANSFORMATION_BY_CCND1_MYC	WANG_NEOPLASTIC_TRANSFORMATION_BY_CCND1_MYC		17	0.618206	1.72573	0.0126126	0.0283264	1	2170	tags=35%, list=14%, signal=41%
REACTOME_GASTRIN_CREB_SIGNALLING_PATHWAY_VIA_PKC_AND_MAPK	REACTOME_GASTRIN_CREB_SIGNALLING_PATHWAY_VIA_PKC_AND_MAPK		16	0.642513	1.72525	0.00934579	0.0283571	1	2026	tags=44%, list=13%, signal=50%
TARTE_PLASMA_CELL_VS_B_LYMPHOCYTE_UP	TARTE_PLASMA_CELL_VS_B_LYMPHOCYTE_UP		77	0.449927	1.72454	0.00350263	0.0284922	1	3741	tags=48%, list=24%, signal=63%
AMIT_SERUM_RESPONSE_480_MCF10A	AMIT_SERUM_RESPONSE_480_MCF10A		30	0.543033	1.72307	0.00363636	0.0288406	1	3374	tags=57%, list=22%, signal=72%
REACTOME_TELOMERE_EXTENSION_BY_TELOMERASE	REACTOME_TELOMERE_EXTENSION_BY_TELOMERASE		22	0.596388	1.72267	0.00925926	0.0288336	1	2780	tags=41%, list=18%, signal=50%
BURTON_ADIPOGENESIS_5	BURTON_ADIPOGENESIS_5		116	0.420089	1.722	0	0.0289161	1	3864	tags=45%, list=25%, signal=59%
REACTOME_TGF_BETA_RECEPTOR_SIGNALING_ACTIVATES_SMADS	REACTOME_TGF_BETA_RECEPTOR_SIGNALING_ACTIVATES_SMADS		45	0.503109	1.72173	0.00551471	0.0288877	1	795	tags=24%, list=5%, signal=26%
BIOCARTA_EIF_PATHWAY	BIOCARTA_EIF_PATHWAY		16	0.639813	1.72009	0.00932836	0.0292483	1	3033	tags=56%, list=19%, signal=70%
ZHONG_SECRETOME_OF_LUNG_CANCER_AND_FIBROBLAST	ZHONG_SECRETOME_OF_LUNG_CANCER_AND_FIBROBLAST		124	0.417019	1.71917	0.0016129	0.0294236	1	2702	tags=35%, list=17%, signal=43%
MOLENAAR_TARGETS_OF_CCND1_AND_CDK4_DN	MOLENAAR_TARGETS_OF_CCND1_AND_CDK4_DN		58	0.478887	1.71793	0.00178571	0.0296818	1	5455	tags=71%, list=35%, signal=108%
REACTOME_SIGNALING_BY_NTRK3_TRKC	REACTOME_SIGNALING_BY_NTRK3_TRKC		16	0.63044	1.71776	0.00915751	0.0296373	1	2362	tags=50%, list=15%, signal=59%
REACTOME_ANTIGEN_PROCESSING_UBIQUITINATION_PROTEASOME_DEGRADATION	REACTOME_ANTIGEN_PROCESSING_UBIQUITINATION_PROTEASOME_DEGRADATION		294	0.377648	1.71772	0	0.0295548	1	3859	tags=40%, list=25%, signal=52%
SEMENZA_HIF1_TARGETS	SEMENZA_HIF1_TARGETS		31	0.539779	1.71679	0.00714286	0.0297759	1	2083	tags=35%, list=13%, signal=41%
GOLDRATH_HOMEOSTATIC_PROLIFERATION	GOLDRATH_HOMEOSTATIC_PROLIFERATION		142	0.409924	1.71593	0	0.0299394	1	3775	tags=47%, list=24%, signal=62%
ELVIDGE_HIF1A_AND_HIF2A_TARGETS_UP	ELVIDGE_HIF1A_AND_HIF2A_TARGETS_UP		40	0.507238	1.71354	0.00184162	0.0306075	1	3147	tags=48%, list=20%, signal=59%
HOFFMANN_IMMATURE_TO_MATURE_B_LYMPHOCYTE_DN	HOFFMANN_IMMATURE_TO_MATURE_B_LYMPHOCYTE_DN		43	0.504243	1.71267	0	0.0307607	1	2838	tags=44%, list=18%, signal=54%
GROSS_HYPOXIA_VIA_HIF1A_UP	GROSS_HYPOXIA_VIA_HIF1A_UP		77	0.44619	1.71077	0.0034662	0.0312866	1	4039	tags=44%, list=26%, signal=59%
REACTOME_ONCOGENIC_MAPK_SIGNALING	REACTOME_ONCOGENIC_MAPK_SIGNALING		75	0.455592	1.70965	0.00346021	0.0315151	1	1233	tags=25%, list=8%, signal=27%
KEGG_CELL_CYCLE	KEGG_CELL_CYCLE		124	0.414686	1.70702	0	0.032173	1	3625	tags=44%, list=23%, signal=56%
WP_COHESIN_COMPLEX_CORNELIA_DE_LANGE_SYNDROME	WP_COHESIN_COMPLEX_CORNELIA_DE_LANGE_SYNDROME		34	0.52645	1.70467	0.00177936	0.0328619	1	3740	tags=53%, list=24%, signal=69%
BLALOCK_ALZHEIMERS_DISEASE_INCIPIENT_DN	BLALOCK_ALZHEIMERS_DISEASE_INCIPIENT_DN		154	0.40727	1.70456	0	0.0328054	1	3449	tags=39%, list=22%, signal=49%
REACTOME_COOPERATION_OF_PREFOLDIN_AND_TRIC_CCT_IN_ACTIN_AND_TUBULIN_FOLDING	REACTOME_COOPERATION_OF_PREFOLDIN_AND_TRIC_CCT_IN_ACTIN_AND_TUBULIN_FOLDING		31	0.546676	1.70346	0.00736648	0.0330399	1	2593	tags=45%, list=17%, signal=54%
REACTOME_MAPK6_MAPK4_SIGNALING	REACTOME_MAPK6_MAPK4_SIGNALING		87	0.439241	1.70309	0	0.0330439	1	2043	tags=26%, list=13%, signal=30%
REACTOME_APC_CDC20_MEDIATED_DEGRADATION_OF_NEK2A	REACTOME_APC_CDC20_MEDIATED_DEGRADATION_OF_NEK2A		26	0.559677	1.70292	0.0034904	0.0330076	1	3007	tags=62%, list=19%, signal=76%
GRAHAM_CML_QUIESCENT_VS_CML_DIVIDING_UP	GRAHAM_CML_QUIESCENT_VS_CML_DIVIDING_UP		22	0.580698	1.70287	0.0111524	0.0329244	1	314	tags=18%, list=2%, signal=19%
WP_ZINC_HOMEOSTASIS	WP_ZINC_HOMEOSTASIS		29	0.534594	1.70244	0.0107914	0.0329584	1	4599	tags=52%, list=29%, signal=73%
REACTOME_ANTIVIRAL_MECHANISM_BY_IFN_STIMULATED_GENES	REACTOME_ANTIVIRAL_MECHANISM_BY_IFN_STIMULATED_GENES		81	0.444212	1.70117	0	0.0333647	1	2858	tags=40%, list=18%, signal=48%
REACTOME_ABC_FAMILY_PROTEINS_MEDIATED_TRANSPORT	REACTOME_ABC_FAMILY_PROTEINS_MEDIATED_TRANSPORT		100	0.428018	1.69928	0.00169205	0.0339568	1	2043	tags=28%, list=13%, signal=32%
RIZ_ERYTHROID_DIFFERENTIATION	RIZ_ERYTHROID_DIFFERENTIATION		79	0.439757	1.69859	0.00176056	0.0341034	1	3977	tags=49%, list=25%, signal=66%
MODY_HIPPOCAMPUS_POSTNATAL	MODY_HIPPOCAMPUS_POSTNATAL		51	0.47695	1.69831	0.0051458	0.0340941	1	1558	tags=25%, list=10%, signal=28%
DARWICHE_PAPILLOMA_RISK_LOW_UP	DARWICHE_PAPILLOMA_RISK_LOW_UP		135	0.4079	1.69789	0	0.0341277	1	1869	tags=27%, list=12%, signal=31%
WP_METABOLISM_OF_SPHINGOLIPIDS_IN_ER_AND_GOLGI_APPARATUS	WP_METABOLISM_OF_SPHINGOLIPIDS_IN_ER_AND_GOLGI_APPARATUS		21	0.586292	1.6961	0.0094697	0.0346025	1	1876	tags=38%, list=12%, signal=43%
REACTOME_HSF1_DEPENDENT_TRANSACTIVATION	REACTOME_HSF1_DEPENDENT_TRANSACTIVATION		33	0.522339	1.69514	0.00770713	0.0348827	1	3977	tags=48%, list=25%, signal=65%
DANG_MYC_TARGETS_UP	DANG_MYC_TARGETS_UP		124	0.411093	1.69375	0	0.0353556	1	2949	tags=38%, list=19%, signal=46%
RAMALHO_STEMNESS_UP	RAMALHO_STEMNESS_UP		194	0.386772	1.6925	0	0.035692	1	4106	tags=46%, list=26%, signal=62%
REACTOME_NEGATIVE_REGULATION_OF_MAPK_PATHWAY	REACTOME_NEGATIVE_REGULATION_OF_MAPK_PATHWAY		42	0.501293	1.69081	0.00875657	0.0361725	1	4051	tags=50%, list=26%, signal=67%
PID_MYC_ACTIV_PATHWAY	PID_MYC_ACTIV_PATHWAY		76	0.447936	1.69001	0.00175747	0.036376	1	2587	tags=38%, list=17%, signal=45%
WINTER_HYPOXIA_UP	WINTER_HYPOXIA_UP		89	0.436916	1.68836	0.00338983	0.036814	1	2572	tags=36%, list=16%, signal=43%
WONG_PROTEASOME_GENE_MODULE	WONG_PROTEASOME_GENE_MODULE		49	0.479869	1.68735	0.00548446	0.0370948	1	3301	tags=45%, list=21%, signal=57%
PID_ALK1_PATHWAY	PID_ALK1_PATHWAY		24	0.572579	1.68621	0.00729927	0.0374376	1	410	tags=21%, list=3%, signal=21%
REACTOME_KEAP1_NFE2L2_PATHWAY	REACTOME_KEAP1_NFE2L2_PATHWAY		103	0.421227	1.685	0.00499168	0.037781	1	2973	tags=33%, list=19%, signal=40%
MARTINEZ_RESPONSE_TO_TRABECTEDIN_DN	MARTINEZ_RESPONSE_TO_TRABECTEDIN_DN		268	0.374057	1.68407	0	0.0379929	1	3082	tags=34%, list=20%, signal=42%
SIG_INSULIN_RECEPTOR_PATHWAY_IN_CARDIAC_MYOCYTES	SIG_INSULIN_RECEPTOR_PATHWAY_IN_CARDIAC_MYOCYTES		48	0.4858	1.68295	0.00179533	0.0382982	1	4182	tags=48%, list=27%, signal=65%
REACTOME_INHIBITION_OF_THE_PROTEOLYTIC_ACTIVITY_OF_APC_C_REQUIRED_FOR_THE_ONSET_OF_ANAPHASE_BY_MITOTIC_SPINDLE_CHECKPOINT_COMPONENTS	REACTOME_INHIBITION_OF_THE_PROTEOLYTIC_ACTIVITY_OF_APC_C_REQUIRED_FOR_THE_ONSET_OF_ANAPHASE_BY_MITOTIC_SPINDLE_CHECKPOINT_COMPONENTS		21	0.586612	1.68232	0	0.0384067	1	3007	tags=67%, list=19%, signal=82%
REACTOME_DISORDERS_OF_TRANSMEMBRANE_TRANSPORTERS	REACTOME_DISORDERS_OF_TRANSMEMBRANE_TRANSPORTERS		155	0.396769	1.68067	0	0.0389298	1	2858	tags=32%, list=18%, signal=39%
WP_RETINOBLASTOMA_GENE_IN_CANCER	WP_RETINOBLASTOMA_GENE_IN_CANCER		87	0.429762	1.68055	0	0.0388502	1	3341	tags=40%, list=21%, signal=51%
REACTOME_DOWNSTREAM_SIGNALING_EVENTS_OF_B_CELL_RECEPTOR_BCR	REACTOME_DOWNSTREAM_SIGNALING_EVENTS_OF_B_CELL_RECEPTOR_BCR		79	0.443702	1.67974	0.00175131	0.0390869	1	2702	tags=34%, list=17%, signal=41%
LI_WILMS_TUMOR_ANAPLASTIC_UP	LI_WILMS_TUMOR_ANAPLASTIC_UP		17	0.604453	1.67912	0.0111524	0.0392383	1	5417	tags=88%, list=35%, signal=135%
OLSSON_E2F3_TARGETS_DN	OLSSON_E2F3_TARGETS_DN		32	0.532121	1.67814	0.0122807	0.0394818	1	2653	tags=38%, list=17%, signal=45%
WINTER_HYPOXIA_METAGENE	WINTER_HYPOXIA_METAGENE		215	0.381192	1.67727	0	0.0397369	1	2440	tags=27%, list=16%, signal=32%
PID_FRA_PATHWAY	PID_FRA_PATHWAY		34	0.519578	1.67655	0.00521739	0.039909	1	3045	tags=38%, list=19%, signal=47%
RAMASWAMY_METASTASIS_UP	RAMASWAMY_METASTASIS_UP		64	0.456764	1.67582	0.00537634	0.0401209	1	3973	tags=47%, list=25%, signal=63%
SU_TESTIS	SU_TESTIS		63	0.450493	1.67547	0.00350263	0.0401502	1	2118	tags=35%, list=14%, signal=40%
WP_CELL_CYCLE	WP_CELL_CYCLE		120	0.412539	1.67547	0	0.0400382	1	3625	tags=43%, list=23%, signal=56%
REACTOME_PTEN_REGULATION	REACTOME_PTEN_REGULATION		134	0.40173	1.67458	0	0.0403056	1	3321	tags=36%, list=21%, signal=45%
LINDVALL_IMMORTALIZED_BY_TERT_DN	LINDVALL_IMMORTALIZED_BY_TERT_DN		58	0.467386	1.67414	0	0.0403465	1	2410	tags=38%, list=15%, signal=45%
CROONQUIST_NRAS_VS_STROMAL_STIMULATION_DN	CROONQUIST_NRAS_VS_STROMAL_STIMULATION_DN		92	0.425358	1.6735	0	0.0405118	1	3099	tags=40%, list=20%, signal=50%
BENPORATH_ES_CORE_NINE_CORRELATED	BENPORATH_ES_CORE_NINE_CORRELATED		88	0.432851	1.67346	0	0.0404212	1	3032	tags=42%, list=19%, signal=52%
BURTON_ADIPOGENESIS_PEAK_AT_16HR	BURTON_ADIPOGENESIS_PEAK_AT_16HR		39	0.496628	1.67335	0.005386	0.0403403	1	3174	tags=46%, list=20%, signal=58%
REACTOME_REGULATION_OF_PTEN_STABILITY_AND_ACTIVITY	REACTOME_REGULATION_OF_PTEN_STABILITY_AND_ACTIVITY		67	0.453855	1.67286	0	0.0404286	1	3441	tags=43%, list=22%, signal=55%
ZHAN_MULTIPLE_MYELOMA_SUBGROUPS	ZHAN_MULTIPLE_MYELOMA_SUBGROUPS		30	0.534818	1.67241	0.00747664	0.0404657	1	3284	tags=50%, list=21%, signal=63%
DUTERTRE_ESTRADIOL_RESPONSE_6HR_UP	DUTERTRE_ESTRADIOL_RESPONSE_6HR_UP		212	0.382316	1.67175	0	0.0406612	1	3996	tags=42%, list=26%, signal=55%
KAAB_HEART_ATRIUM_VS_VENTRICLE_DN	KAAB_HEART_ATRIUM_VS_VENTRICLE_DN		239	0.373927	1.67118	0	0.0408412	1	2545	tags=31%, list=16%, signal=36%
KEGG_PROGESTERONE_MEDIATED_OOCYTE_MATURATION	KEGG_PROGESTERONE_MEDIATED_OOCYTE_MATURATION		80	0.4364	1.6711	0	0.0407602	1	2841	tags=39%, list=18%, signal=47%
REACTOME_RECRUITMENT_OF_MITOTIC_CENTROSOME_PROTEINS_AND_COMPLEXES	REACTOME_RECRUITMENT_OF_MITOTIC_CENTROSOME_PROTEINS_AND_COMPLEXES		81	0.433623	1.66922	0.0035461	0.0413923	1	3744	tags=46%, list=24%, signal=60%
ENK_UV_RESPONSE_EPIDERMIS_UP	ENK_UV_RESPONSE_EPIDERMIS_UP		278	0.366606	1.66795	0	0.0418196	1	3047	tags=33%, list=19%, signal=40%
REACTOME_ASYMMETRIC_LOCALIZATION_OF_PCP_PROTEINS	REACTOME_ASYMMETRIC_LOCALIZATION_OF_PCP_PROTEINS		61	0.452287	1.66721	0	0.0420175	1	2043	tags=30%, list=13%, signal=34%
WP_NANOPARTICLEMEDIATED_ACTIVATION_OF_RECEPTOR_SIGNALING	WP_NANOPARTICLEMEDIATED_ACTIVATION_OF_RECEPTOR_SIGNALING		27	0.529732	1.66624	0.0144144	0.0422316	1	2920	tags=37%, list=19%, signal=45%
LEE_LIVER_CANCER_SURVIVAL_DN	LEE_LIVER_CANCER_SURVIVAL_DN		175	0.386834	1.66519	0	0.0425312	1	2763	tags=35%, list=18%, signal=42%
BILANGES_SERUM_SENSITIVE_VIA_TSC2	BILANGES_SERUM_SENSITIVE_VIA_TSC2		29	0.538367	1.6642	0.00724638	0.0428426	1	4264	tags=41%, list=27%, signal=57%
WP_MITOCHONDRIAL_COMPLEX_III_ASSEMBLY	WP_MITOCHONDRIAL_COMPLEX_III_ASSEMBLY		16	0.609677	1.66327	0.0173745	0.0431109	1	1819	tags=50%, list=12%, signal=57%
REACTOME_REGULATION_OF_PLK1_ACTIVITY_AT_G2_M_TRANSITION	REACTOME_REGULATION_OF_PLK1_ACTIVITY_AT_G2_M_TRANSITION		87	0.422217	1.66308	0.00352734	0.0430867	1	3574	tags=44%, list=23%, signal=56%
REACTOME_MITOTIC_PROPHASE	REACTOME_MITOTIC_PROPHASE		131	0.402444	1.6609	0	0.0438104	1	2643	tags=27%, list=17%, signal=32%
REACTOME_PROCESSING_OF_CAPPED_INTRON_CONTAINING_PRE_MRNA	REACTOME_PROCESSING_OF_CAPPED_INTRON_CONTAINING_PRE_MRNA		280	0.366669	1.66036	0	0.0439471	1	4133	tags=41%, list=26%, signal=54%
REACTOME_REGULATION_OF_TP53_ACTIVITY_THROUGH_METHYLATION	REACTOME_REGULATION_OF_TP53_ACTIVITY_THROUGH_METHYLATION		19	0.574905	1.6597	0.0147874	0.0440775	1	3184	tags=53%, list=20%, signal=66%
NADERI_BREAST_CANCER_PROGNOSIS_UP	NADERI_BREAST_CANCER_PROGNOSIS_UP		45	0.489728	1.65697	0.00711744	0.0451187	1	3386	tags=49%, list=22%, signal=62%
PURBEY_TARGETS_OF_CTBP1_AND_SATB1_DN	PURBEY_TARGETS_OF_CTBP1_AND_SATB1_DN		140	0.394286	1.65528	0.00167785	0.0456886	1	3073	tags=34%, list=20%, signal=41%
CHENG_RESPONSE_TO_NICKEL_ACETATE	CHENG_RESPONSE_TO_NICKEL_ACETATE		42	0.491043	1.65428	0.0109489	0.0460048	1	2603	tags=40%, list=17%, signal=48%
REACTOME_REGULATION_OF_TP53_EXPRESSION_AND_DEGRADATION	REACTOME_REGULATION_OF_TP53_EXPRESSION_AND_DEGRADATION		37	0.508008	1.6532	0.0070922	0.0463401	1	3600	tags=46%, list=23%, signal=60%
WP_RAC1PAK1P38MMP2_PATHWAY	WP_RAC1PAK1P38MMP2_PATHWAY		65	0.457665	1.65262	0.00176056	0.0464622	1	2512	tags=34%, list=16%, signal=40%
LEE_EARLY_T_LYMPHOCYTE_UP	LEE_EARLY_T_LYMPHOCYTE_UP		103	0.417915	1.65227	0	0.0464866	1	3648	tags=52%, list=23%, signal=68%
PUJANA_BREAST_CANCER_LIT_INT_NETWORK	PUJANA_BREAST_CANCER_LIT_INT_NETWORK		100	0.418547	1.65178	0.00338983	0.0465821	1	3029	tags=38%, list=19%, signal=47%
REACTOME_DEGRADATION_OF_GLI1_BY_THE_PROTEASOME	REACTOME_DEGRADATION_OF_GLI1_BY_THE_PROTEASOME		58	0.458177	1.65162	0.00342466	0.0465384	1	2059	tags=33%, list=13%, signal=38%
DOANE_BREAST_CANCER_CLASSES_DN	DOANE_BREAST_CANCER_CLASSES_DN		30	0.526339	1.6479	0.0125	0.0480538	1	2975	tags=43%, list=19%, signal=53%
MEBARKI_HCC_PROGENITOR_WNT_UP_CTNNB1_INDEPENDENT	MEBARKI_HCC_PROGENITOR_WNT_UP_CTNNB1_INDEPENDENT		16	0.612448	1.64753	0.0186916	0.0480652	1	1340	tags=25%, list=9%, signal=27%
KEGG_GALACTOSE_METABOLISM	KEGG_GALACTOSE_METABOLISM		25	0.547503	1.64708	0.0107143	0.0481529	1	1876	tags=40%, list=12%, signal=45%
ALFANO_MYC_TARGETS	ALFANO_MYC_TARGETS		223	0.37442	1.6468	0	0.0481753	1	3464	tags=37%, list=22%, signal=47%
ENK_UV_RESPONSE_KERATINOCYTE_DN	ENK_UV_RESPONSE_KERATINOCYTE_DN		473	0.346535	1.6468	0	0.0480495	1	3249	tags=34%, list=21%, signal=41%
REACTOME_DOWNREGULATION_OF_TGF_BETA_RECEPTOR_SIGNALING	REACTOME_DOWNREGULATION_OF_TGF_BETA_RECEPTOR_SIGNALING		26	0.551247	1.6464	0.0136452	0.0481333	1	2043	tags=38%, list=13%, signal=44%
REACTOME_METAL_ION_SLC_TRANSPORTERS	REACTOME_METAL_ION_SLC_TRANSPORTERS		24	0.553269	1.64555	0.0128205	0.0484618	1	2714	tags=29%, list=17%, signal=35%
CREIGHTON_AKT1_SIGNALING_VIA_MTOR_DN	CREIGHTON_AKT1_SIGNALING_VIA_MTOR_DN		22	0.563931	1.64299	0.00776699	0.0495763	1	1635	tags=41%, list=10%, signal=46%
WP_CILIARY_LANDSCAPE	WP_CILIARY_LANDSCAPE		207	0.37452	1.64292	0	0.0494842	1	3976	tags=40%, list=25%, signal=52%
MILI_PSEUDOPODIA_CHEMOTAXIS_UP	MILI_PSEUDOPODIA_CHEMOTAXIS_UP		83	0.424027	1.64141	0	0.0500548	1	2578	tags=31%, list=16%, signal=37%
GARCIA_TARGETS_OF_FLI1_AND_DAX1_DN	GARCIA_TARGETS_OF_FLI1_AND_DAX1_DN		159	0.391028	1.6384	0	0.0514034	1	3529	tags=39%, list=23%, signal=50%
BLUM_RESPONSE_TO_SALIRASIB_UP	BLUM_RESPONSE_TO_SALIRASIB_UP		239	0.366854	1.63813	0	0.0514224	1	3990	tags=39%, list=26%, signal=51%
WP_VEGFAVEGFR2_SIGNALING	WP_VEGFAVEGFR2_SIGNALING		406	0.349953	1.63754	0	0.0515821	1	3194	tags=31%, list=20%, signal=38%
REACTOME_SCAVENGING_BY_CLASS_A_RECEPTORS	REACTOME_SCAVENGING_BY_CLASS_A_RECEPTORS		15	0.619814	1.63478	0.0227704	0.0527759	1	2119	tags=40%, list=14%, signal=46%
WP_PATHWAYS_AFFECTED_IN_ADENOID_CYSTIC_CARCINOMA	WP_PATHWAYS_AFFECTED_IN_ADENOID_CYSTIC_CARCINOMA		60	0.447574	1.63405	0.0034662	0.053012	1	4396	tags=52%, list=28%, signal=72%
REACTOME_COPI_DEPENDENT_GOLGI_TO_ER_RETROGRADE_TRAFFIC	REACTOME_COPI_DEPENDENT_GOLGI_TO_ER_RETROGRADE_TRAFFIC		96	0.412401	1.63404	0.00170648	0.0528774	1	2853	tags=31%, list=18%, signal=38%
ALONSO_METASTASIS_UP	ALONSO_METASTASIS_UP		182	0.376445	1.63128	0.00164204	0.054197	1	3625	tags=37%, list=23%, signal=48%
MATTIOLI_MGUS_VS_PCL	MATTIOLI_MGUS_VS_PCL		95	0.407868	1.63025	0	0.0545682	1	3062	tags=40%, list=20%, signal=49%
BURTON_ADIPOGENESIS_3	BURTON_ADIPOGENESIS_3		98	0.414575	1.62967	0.00348432	0.0547276	1	3230	tags=44%, list=21%, signal=55%
REACTOME_RHOBTB1_GTPASE_CYCLE	REACTOME_RHOBTB1_GTPASE_CYCLE		23	0.547248	1.6281	0.0126812	0.0554614	1	4438	tags=61%, list=28%, signal=85%
WP_APOPTOSISRELATED_NETWORK_DUE_TO_ALTERED_NOTCH3_IN_OVARIAN_CANCER	WP_APOPTOSISRELATED_NETWORK_DUE_TO_ALTERED_NOTCH3_IN_OVARIAN_CANCER		53	0.448122	1.62767	0.00688468	0.0555749	1	3585	tags=45%, list=23%, signal=59%
KYNG_DNA_DAMAGE_DN	KYNG_DNA_DAMAGE_DN		168	0.379069	1.62678	0	0.0558826	1	2868	tags=29%, list=18%, signal=35%
MOOTHA_GLUCONEOGENESIS	MOOTHA_GLUCONEOGENESIS		25	0.53037	1.62658	0.0180832	0.0558395	1	1312	tags=36%, list=8%, signal=39%
MORI_MATURE_B_LYMPHOCYTE_DN	MORI_MATURE_B_LYMPHOCYTE_DN		73	0.433127	1.62596	0.0017094	0.056012	1	2085	tags=33%, list=13%, signal=38%
JOHNSTONE_PARVB_TARGETS_2_DN	JOHNSTONE_PARVB_TARGETS_2_DN		331	0.349562	1.62526	0	0.0562209	1	3011	tags=30%, list=19%, signal=37%
REACTOME_HSP90_CHAPERONE_CYCLE_FOR_STEROID_HORMONE_RECEPTORS_SHR_IN_THE_PRESENCE_OF_LIGAND	REACTOME_HSP90_CHAPERONE_CYCLE_FOR_STEROID_HORMONE_RECEPTORS_SHR_IN_THE_PRESENCE_OF_LIGAND		53	0.463153	1.6247	0.00740741	0.0563653	1	1359	tags=25%, list=9%, signal=27%
WP_ATM_SIGNALING_IN_DEVELOPMENT_AND_DISEASE	WP_ATM_SIGNALING_IN_DEVELOPMENT_AND_DISEASE		45	0.479941	1.62404	0.00359712	0.0566438	1	4096	tags=49%, list=26%, signal=66%
REACTOME_NEGATIVE_REGULATION_OF_NOTCH4_SIGNALING	REACTOME_NEGATIVE_REGULATION_OF_NOTCH4_SIGNALING		54	0.454759	1.624	0.00727273	0.0565227	1	2702	tags=39%, list=17%, signal=47%
VANTVEER_BREAST_CANCER_BRCA1_UP	VANTVEER_BREAST_CANCER_BRCA1_UP		33	0.496074	1.62377	0.0148699	0.0565128	1	4195	tags=61%, list=27%, signal=83%
OUELLET_OVARIAN_CANCER_INVASIVE_VS_LMP_UP	OUELLET_OVARIAN_CANCER_INVASIVE_VS_LMP_UP		114	0.402412	1.62325	0.00174825	0.0566969	1	3284	tags=40%, list=21%, signal=51%
REACTOME_SIGNALING_BY_ERBB2_ECD_MUTANTS	REACTOME_SIGNALING_BY_ERBB2_ECD_MUTANTS		16	0.603465	1.62317	0.0220183	0.0565978	1	2362	tags=50%, list=15%, signal=59%
REACTOME_RHO_GTPASE_EFFECTORS	REACTOME_RHO_GTPASE_EFFECTORS		307	0.355308	1.62223	0	0.0568591	1	2593	tags=27%, list=17%, signal=32%
REACTOME_UPTAKE_AND_ACTIONS_OF_BACTERIAL_TOXINS	REACTOME_UPTAKE_AND_ACTIONS_OF_BACTERIAL_TOXINS		28	0.515191	1.62186	0.0120482	0.0569058	1	1017	tags=29%, list=7%, signal=31%
BIOCARTA_ATRBRCA_PATHWAY	BIOCARTA_ATRBRCA_PATHWAY		21	0.56189	1.61989	0.018018	0.0578151	1	2910	tags=38%, list=19%, signal=47%
KRIGE_AMINO_ACID_DEPRIVATION	KRIGE_AMINO_ACID_DEPRIVATION		29	0.525149	1.61901	0.0144665	0.0581027	1	2124	tags=31%, list=14%, signal=36%
REACTOME_SIGNALING_BY_MET	REACTOME_SIGNALING_BY_MET		69	0.433869	1.61859	0.00919118	0.0582418	1	2678	tags=33%, list=17%, signal=40%
WILLIAMS_ESR1_TARGETS_UP	WILLIAMS_ESR1_TARGETS_UP		23	0.551251	1.61792	0.0145455	0.0584214	1	3562	tags=57%, list=23%, signal=73%
VANTVEER_BREAST_CANCER_ESR1_DN	VANTVEER_BREAST_CANCER_ESR1_DN		203	0.36861	1.61733	0	0.0585953	1	2753	tags=34%, list=18%, signal=41%
SCHAEFFER_PROSTATE_DEVELOPMENT_6HR_DN	SCHAEFFER_PROSTATE_DEVELOPMENT_6HR_DN		442	0.343265	1.61611	0	0.0591202	1	3531	tags=35%, list=23%, signal=44%
PID_NFAT_3PATHWAY	PID_NFAT_3PATHWAY		52	0.450414	1.61611	0.0103806	0.0589813	1	2591	tags=38%, list=17%, signal=46%
PID_INTEGRIN1_PATHWAY	PID_INTEGRIN1_PATHWAY		52	0.454171	1.61595	0.00732601	0.0589378	1	3377	tags=35%, list=22%, signal=44%
REACTOME_ONCOGENE_INDUCED_SENESCENCE	REACTOME_ONCOGENE_INDUCED_SENESCENCE		33	0.493028	1.61591	0.00881834	0.0588025	1	2304	tags=30%, list=15%, signal=35%
REACTOME_SIGNALING_BY_TGF_BETA_RECEPTOR_COMPLEX	REACTOME_SIGNALING_BY_TGF_BETA_RECEPTOR_COMPLEX		91	0.41165	1.61583	0.00169205	0.0587063	1	2131	tags=25%, list=14%, signal=29%
YANG_BREAST_CANCER_ESR1_LASER_DN	YANG_BREAST_CANCER_ESR1_LASER_DN		47	0.462366	1.61538	0.00725953	0.058798	1	4182	tags=55%, list=27%, signal=75%
WANG_CLASSIC_ADIPOGENIC_TARGETS_OF_PPARG	WANG_CLASSIC_ADIPOGENIC_TARGETS_OF_PPARG		23	0.558972	1.61486	0.015625	0.0589195	1	1621	tags=17%, list=10%, signal=19%
REACTOME_CYCLIN_A_CDK2_ASSOCIATED_EVENTS_AT_S_PHASE_ENTRY	REACTOME_CYCLIN_A_CDK2_ASSOCIATED_EVENTS_AT_S_PHASE_ENTRY		85	0.419276	1.61292	0.00165837	0.0597451	1	3574	tags=40%, list=23%, signal=52%
SANA_RESPONSE_TO_IFNG_DN	SANA_RESPONSE_TO_IFNG_DN		78	0.419064	1.61084	0	0.0607051	1	4146	tags=46%, list=27%, signal=62%
YAO_TEMPORAL_RESPONSE_TO_PROGESTERONE_CLUSTER_17	YAO_TEMPORAL_RESPONSE_TO_PROGESTERONE_CLUSTER_17		182	0.372685	1.6098	0	0.0611281	1	3775	tags=38%, list=24%, signal=49%
PID_ARF6_DOWNSTREAM_PATHWAY	PID_ARF6_DOWNSTREAM_PATHWAY		15	0.594457	1.60862	0.025974	0.061624	1	542	tags=20%, list=3%, signal=21%
PID_AP1_PATHWAY	PID_AP1_PATHWAY		59	0.44361	1.6077	0.00702988	0.061948	1	3058	tags=36%, list=20%, signal=44%
WP_EBSTEINBARR_VIRUS_LMP1_SIGNALING	WP_EBSTEINBARR_VIRUS_LMP1_SIGNALING		22	0.54992	1.6077	0.018622	0.0618036	1	1156	tags=27%, list=7%, signal=29%
REACTOME_SUMOYLATION_OF_RNA_BINDING_PROTEINS	REACTOME_SUMOYLATION_OF_RNA_BINDING_PROTEINS		47	0.462452	1.60724	0.00188679	0.0619306	1	3314	tags=43%, list=21%, signal=54%
ONDER_CDH1_TARGETS_1_DN	ONDER_CDH1_TARGETS_1_DN		148	0.380933	1.60625	0.00172414	0.062321	1	3488	tags=38%, list=22%, signal=48%
REACTOME_DEADENYLATION_DEPENDENT_MRNA_DECAY	REACTOME_DEADENYLATION_DEPENDENT_MRNA_DECAY		56	0.440766	1.60621	0.00558659	0.062204	1	3983	tags=48%, list=25%, signal=64%
BANDRES_RESPONSE_TO_CARMUSTIN_WITHOUT_MGMT_48HR_DN	BANDRES_RESPONSE_TO_CARMUSTIN_WITHOUT_MGMT_48HR_DN		25	0.518841	1.60403	0.0147059	0.0633396	1	2678	tags=40%, list=17%, signal=48%
QI_PLASMACYTOMA_DN	QI_PLASMACYTOMA_DN		90	0.41456	1.60371	0	0.0633639	1	2244	tags=32%, list=14%, signal=37%
REACTOME_TRANSPORT_OF_CONNEXONS_TO_THE_PLASMA_MEMBRANE	REACTOME_TRANSPORT_OF_CONNEXONS_TO_THE_PLASMA_MEMBRANE		19	0.574545	1.60342	0.0201097	0.0633561	1	1793	tags=32%, list=11%, signal=36%
WANG_RESPONSE_TO_GSK3_INHIBITOR_SB216763_DN	WANG_RESPONSE_TO_GSK3_INHIBITOR_SB216763_DN		354	0.348314	1.6026	0	0.0637086	1	2802	tags=31%, list=18%, signal=36%
ZHU_CMV_ALL_UP	ZHU_CMV_ALL_UP		105	0.400382	1.60175	0.00340715	0.064072	1	1101	tags=23%, list=7%, signal=24%
AMIT_EGF_RESPONSE_40_MCF10A	AMIT_EGF_RESPONSE_40_MCF10A		16	0.598155	1.60174	0.0179211	0.0639282	1	2118	tags=44%, list=14%, signal=51%
WHITFIELD_CELL_CYCLE_G2	WHITFIELD_CELL_CYCLE_G2		163	0.375415	1.6005	0	0.0645042	1	3968	tags=43%, list=25%, signal=57%
CROMER_TUMORIGENESIS_UP	CROMER_TUMORIGENESIS_UP		43	0.465612	1.6	0.00739372	0.0646372	1	2440	tags=28%, list=16%, signal=33%
DEN_INTERACT_WITH_LCA5	DEN_INTERACT_WITH_LCA5		26	0.527521	1.59721	0.016158	0.0660252	1	3773	tags=50%, list=24%, signal=66%
BROWN_MYELOID_CELL_DEVELOPMENT_DN	BROWN_MYELOID_CELL_DEVELOPMENT_DN		119	0.390351	1.59683	0	0.0660872	1	3671	tags=49%, list=23%, signal=63%
GRAESSMANN_RESPONSE_TO_MC_AND_SERUM_DEPRIVATION_DN	GRAESSMANN_RESPONSE_TO_MC_AND_SERUM_DEPRIVATION_DN		73	0.41829	1.59643	0.00182815	0.0662428	1	3062	tags=36%, list=20%, signal=44%
KAUFFMANN_DNA_REPAIR_GENES	KAUFFMANN_DNA_REPAIR_GENES		221	0.359617	1.59508	0	0.0668071	1	3721	tags=37%, list=24%, signal=48%
WP_ALZHEIMERS_DISEASE	WP_ALZHEIMERS_DISEASE		240	0.354464	1.59373	0	0.0674649	1	2853	tags=29%, list=18%, signal=35%
NAKAYAMA_SOFT_TISSUE_TUMORS_PCA2_UP	NAKAYAMA_SOFT_TISSUE_TUMORS_PCA2_UP		77	0.41665	1.59326	0.00880282	0.0675538	1	3386	tags=39%, list=22%, signal=49%
GENTLES_LEUKEMIC_STEM_CELL_DN	GENTLES_LEUKEMIC_STEM_CELL_DN		15	0.606129	1.59088	0.0204842	0.068908	1	3044	tags=53%, list=19%, signal=66%
APPIERTO_RESPONSE_TO_FENRETINIDE_DN	APPIERTO_RESPONSE_TO_FENRETINIDE_DN		49	0.453711	1.59069	0.0108108	0.0688666	1	2903	tags=39%, list=19%, signal=47%
REACTOME_E2F_MEDIATED_REGULATION_OF_DNA_REPLICATION	REACTOME_E2F_MEDIATED_REGULATION_OF_DNA_REPLICATION		22	0.543305	1.59037	0.0264084	0.068902	1	2971	tags=41%, list=19%, signal=50%
HU_GENOTOXIC_DAMAGE_4HR	HU_GENOTOXIC_DAMAGE_4HR		36	0.481133	1.58941	0.0212766	0.0693389	1	3968	tags=58%, list=25%, signal=78%
REACTOME_DISEASES_OF_SIGNAL_TRANSDUCTION_BY_GROWTH_FACTOR_RECEPTORS_AND_SECOND_MESSENGERS	REACTOME_DISEASES_OF_SIGNAL_TRANSDUCTION_BY_GROWTH_FACTOR_RECEPTORS_AND_SECOND_MESSENGERS		397	0.337409	1.58938	0	0.0692066	1	2592	tags=26%, list=17%, signal=31%
PID_FOXM1_PATHWAY	PID_FOXM1_PATHWAY		37	0.48252	1.58908	0.0108303	0.0692334	1	4371	tags=62%, list=28%, signal=86%
CEBALLOS_TARGETS_OF_TP53_AND_MYC_DN	CEBALLOS_TARGETS_OF_TP53_AND_MYC_DN		32	0.497404	1.58841	0.0109689	0.0695007	1	2390	tags=34%, list=15%, signal=40%
BRACHAT_RESPONSE_TO_METHOTREXATE_DN	BRACHAT_RESPONSE_TO_METHOTREXATE_DN		26	0.518783	1.58827	0.020073	0.0694256	1	2193	tags=35%, list=14%, signal=40%
BURTON_ADIPOGENESIS_6	BURTON_ADIPOGENESIS_6		181	0.363909	1.58801	0	0.0694375	1	3084	tags=33%, list=20%, signal=41%
REACTOME_PROTEIN_LOCALIZATION	REACTOME_PROTEIN_LOCALIZATION		158	0.373534	1.58791	0.00167504	0.0693347	1	3143	tags=34%, list=20%, signal=42%
REACTOME_CELLULAR_RESPONSE_TO_CHEMICAL_STRESS	REACTOME_CELLULAR_RESPONSE_TO_CHEMICAL_STRESS		189	0.364338	1.58781	0	0.0692392	1	2841	tags=29%, list=18%, signal=35%
REACTOME_RUNX1_REGULATES_TRANSCRIPTION_OF_GENES_INVOLVED_IN_DIFFERENTIATION_OF_HSCS	REACTOME_RUNX1_REGULATES_TRANSCRIPTION_OF_GENES_INVOLVED_IN_DIFFERENTIATION_OF_HSCS		113	0.391541	1.5864	0	0.0699681	1	2059	tags=21%, list=13%, signal=24%
ZAMORA_NOS2_TARGETS_UP	ZAMORA_NOS2_TARGETS_UP		53	0.453528	1.58363	0.0112994	0.0715031	1	3961	tags=47%, list=25%, signal=63%
FERRANDO_T_ALL_WITH_MLL_ENL_FUSION_DN	FERRANDO_T_ALL_WITH_MLL_ENL_FUSION_DN		84	0.405431	1.58329	0.00516351	0.0715549	1	3126	tags=38%, list=20%, signal=47%
WP_METABOLIC_REPROGRAMMING_IN_COLON_CANCER	WP_METABOLIC_REPROGRAMMING_IN_COLON_CANCER		41	0.472606	1.58283	0.0197487	0.0716834	1	2611	tags=39%, list=17%, signal=47%
KEGG_FRUCTOSE_AND_MANNOSE_METABOLISM	KEGG_FRUCTOSE_AND_MANNOSE_METABOLISM		31	0.485969	1.58277	0.0220588	0.07157	1	3714	tags=48%, list=24%, signal=63%
PID_DELTA_NP63_PATHWAY	PID_DELTA_NP63_PATHWAY		41	0.46291	1.58218	0.0163636	0.0717735	1	2968	tags=32%, list=19%, signal=39%
REACTOME_DEFECTIVE_INTRINSIC_PATHWAY_FOR_APOPTOSIS	REACTOME_DEFECTIVE_INTRINSIC_PATHWAY_FOR_APOPTOSIS		24	0.528126	1.58179	0.0214669	0.0718584	1	2664	tags=46%, list=17%, signal=55%
BIOCARTA_EIF4_PATHWAY	BIOCARTA_EIF4_PATHWAY		24	0.538132	1.58117	0.0253165	0.0721015	1	3058	tags=42%, list=20%, signal=52%
WP_ALZHEIMERS_DISEASE_AND_MIRNA_EFFECTS	WP_ALZHEIMERS_DISEASE_AND_MIRNA_EFFECTS		240	0.354464	1.58109	0	0.0720065	1	2853	tags=29%, list=18%, signal=35%
REACTOME_PHOSPHORYLATION_OF_THE_APC_C	REACTOME_PHOSPHORYLATION_OF_THE_APC_C		20	0.556398	1.58093	0.025878	0.0719719	1	3007	tags=60%, list=19%, signal=74%
REACTOME_NUCLEAR_EVENTS_STIMULATED_BY_ALK_SIGNALING_IN_CANCER	REACTOME_NUCLEAR_EVENTS_STIMULATED_BY_ALK_SIGNALING_IN_CANCER		19	0.557635	1.58062	0.0148148	0.0720241	1	3930	tags=58%, list=25%, signal=77%
CHAUHAN_RESPONSE_TO_METHOXYESTRADIOL_UP	CHAUHAN_RESPONSE_TO_METHOXYESTRADIOL_UP		47	0.458618	1.57927	0.017301	0.0727065	1	4014	tags=64%, list=26%, signal=86%
GU_PDEF_TARGETS_UP	GU_PDEF_TARGETS_UP		59	0.439077	1.57924	0.00841751	0.0725633	1	3190	tags=36%, list=20%, signal=45%
REACTOME_PROGRAMMED_CELL_DEATH	REACTOME_PROGRAMMED_CELL_DEATH		202	0.359343	1.57855	0	0.0728412	1	2863	tags=32%, list=18%, signal=39%
XU_HGF_SIGNALING_NOT_VIA_AKT1_48HR_DN	XU_HGF_SIGNALING_NOT_VIA_AKT1_48HR_DN		18	0.584934	1.57812	0.0212766	0.0729703	1	4037	tags=61%, list=26%, signal=82%
KEGG_RNA_DEGRADATION	KEGG_RNA_DEGRADATION		57	0.436797	1.57716	0.005386	0.0734201	1	3158	tags=42%, list=20%, signal=53%
REACTOME_HIV_INFECTION	REACTOME_HIV_INFECTION		228	0.356686	1.577	0	0.0733397	1	3496	tags=36%, list=22%, signal=46%
MOREAUX_MULTIPLE_MYELOMA_BY_TACI_DN	MOREAUX_MULTIPLE_MYELOMA_BY_TACI_DN		172	0.366081	1.57645	0.00165017	0.0735278	1	3781	tags=37%, list=24%, signal=49%
PID_SMAD2_3PATHWAY	PID_SMAD2_3PATHWAY		16	0.581715	1.57617	0.0195035	0.0735577	1	4379	tags=63%, list=28%, signal=87%
DING_LUNG_CANCER_EXPRESSION_BY_COPY_NUMBER	DING_LUNG_CANCER_EXPRESSION_BY_COPY_NUMBER		100	0.394122	1.57608	0.00350263	0.0734729	1	4770	tags=51%, list=31%, signal=73%
KENNY_CTNNB1_TARGETS_UP	KENNY_CTNNB1_TARGETS_UP		47	0.448553	1.57296	0.0109091	0.0753828	1	3426	tags=43%, list=22%, signal=54%
HESS_TARGETS_OF_HOXA9_AND_MEIS1_UP	HESS_TARGETS_OF_HOXA9_AND_MEIS1_UP		66	0.426306	1.56955	0.00897666	0.0774256	1	3584	tags=45%, list=23%, signal=59%
YANG_BREAST_CANCER_ESR1_BULK_DN	YANG_BREAST_CANCER_ESR1_BULK_DN		20	0.552057	1.56893	0.0215264	0.0776861	1	1936	tags=35%, list=12%, signal=40%
REACTOME_CYCLIN_A_B1_B2_ASSOCIATED_EVENTS_DURING_G2_M_TRANSITION	REACTOME_CYCLIN_A_B1_B2_ASSOCIATED_EVENTS_DURING_G2_M_TRANSITION		25	0.512982	1.56884	0.0202578	0.0775669	1	2998	tags=52%, list=19%, signal=64%
REACTOME_EXTENSION_OF_TELOMERES	REACTOME_EXTENSION_OF_TELOMERES		50	0.439938	1.56853	0.0118044	0.0775967	1	3341	tags=42%, list=21%, signal=53%
FINETTI_BREAST_CANCERS_KINOME_GRAY	FINETTI_BREAST_CANCERS_KINOME_GRAY		15	0.593063	1.56604	0.0379507	0.0790404	1	2889	tags=40%, list=18%, signal=49%
REACTOME_SUMOYLATION	REACTOME_SUMOYLATION		179	0.360786	1.56586	0	0.0789962	1	2663	tags=28%, list=17%, signal=33%
HOSHIDA_LIVER_CANCER_SUBCLASS_S2	HOSHIDA_LIVER_CANCER_SUBCLASS_S2		110	0.384183	1.5657	0.0035524	0.078924	1	2512	tags=33%, list=16%, signal=39%
REACTOME_CONVERSION_FROM_APC_C_CDC20_TO_APC_C_CDH1_IN_LATE_ANAPHASE	REACTOME_CONVERSION_FROM_APC_C_CDC20_TO_APC_C_CDH1_IN_LATE_ANAPHASE		20	0.548738	1.5653	0.0305755	0.0790059	1	3007	tags=60%, list=19%, signal=74%
REACTOME_MITOTIC_G1_PHASE_AND_G1_S_TRANSITION	REACTOME_MITOTIC_G1_PHASE_AND_G1_S_TRANSITION		149	0.372357	1.56483	0.00168634	0.0792128	1	3441	tags=38%, list=22%, signal=48%
REACTOME_APC_C_CDC20_MEDIATED_DEGRADATION_OF_CYCLIN_B	REACTOME_APC_C_CDC20_MEDIATED_DEGRADATION_OF_CYCLIN_B		24	0.517136	1.5643	0.0233813	0.0793727	1	3007	tags=54%, list=19%, signal=67%
MATTIOLI_MGUS_VS_MULTIPLE_MYELOMA	MATTIOLI_MGUS_VS_MULTIPLE_MYELOMA		15	0.580117	1.55978	0.045208	0.0822637	1	2574	tags=53%, list=16%, signal=64%
REACTOME_CLASS_I_MHC_MEDIATED_ANTIGEN_PROCESSING_PRESENTATION	REACTOME_CLASS_I_MHC_MEDIATED_ANTIGEN_PROCESSING_PRESENTATION		363	0.335215	1.55904	0	0.0826132	1	3301	tags=33%, list=21%, signal=41%
GAZDA_DIAMOND_BLACKFAN_ANEMIA_MYELOID_DN	GAZDA_DIAMOND_BLACKFAN_ANEMIA_MYELOID_DN		37	0.466952	1.55752	0.0159011	0.0835212	1	2843	tags=35%, list=18%, signal=43%
LIU_SOX4_TARGETS_DN	LIU_SOX4_TARGETS_DN		305	0.340167	1.5565	0	0.0840764	1	4120	tags=41%, list=26%, signal=54%
MARIADASON_RESPONSE_TO_BUTYRATE_SULINDAC_6	MARIADASON_RESPONSE_TO_BUTYRATE_SULINDAC_6		43	0.456998	1.55587	0.0163636	0.0843332	1	3025	tags=37%, list=19%, signal=46%
TURASHVILI_BREAST_DUCTAL_CARCINOMA_VS_DUCTAL_NORMAL_UP	TURASHVILI_BREAST_DUCTAL_CARCINOMA_VS_DUCTAL_NORMAL_UP		38	0.463045	1.55522	0.017762	0.0846331	1	2440	tags=34%, list=16%, signal=40%
REACTOME_ABC_TRANSPORTER_DISORDERS	REACTOME_ABC_TRANSPORTER_DISORDERS		76	0.414516	1.55518	0.00369004	0.0844882	1	2043	tags=29%, list=13%, signal=33%
PID_AR_NONGENOMIC_PATHWAY	PID_AR_NONGENOMIC_PATHWAY		31	0.480696	1.55361	0.024735	0.0854016	1	2676	tags=42%, list=17%, signal=50%
BIOCARTA_MTOR_PATHWAY	BIOCARTA_MTOR_PATHWAY		21	0.533411	1.55291	0.0243902	0.0857119	1	3660	tags=48%, list=23%, signal=62%
REACTOME_CONSTITUTIVE_SIGNALING_BY_EGFRVIII	REACTOME_CONSTITUTIVE_SIGNALING_BY_EGFRVIII		15	0.578061	1.55229	0.0251938	0.0859807	1	2362	tags=47%, list=15%, signal=55%
ZHANG_PROLIFERATING_VS_QUIESCENT	ZHANG_PROLIFERATING_VS_QUIESCENT		49	0.449241	1.55104	0.0093633	0.086746	1	2026	tags=27%, list=13%, signal=30%
MORI_EMU_MYC_LYMPHOMA_BY_ONSET_TIME_UP	MORI_EMU_MYC_LYMPHOMA_BY_ONSET_TIME_UP		111	0.386545	1.5509	0.00516351	0.0866629	1	3367	tags=34%, list=22%, signal=43%
REACTOME_TRANSCRIPTIONAL_REGULATION_BY_VENTX	REACTOME_TRANSCRIPTIONAL_REGULATION_BY_VENTX		39	0.465415	1.55085	0.0246479	0.0865178	1	3863	tags=54%, list=25%, signal=71%
KEGG_PROTEIN_EXPORT	KEGG_PROTEIN_EXPORT		23	0.525784	1.54962	0.0273438	0.0872087	1	1768	tags=35%, list=11%, signal=39%
WP_TRANSSULFURATION_ONECARBON_METABOLISM_AND_RELATED_PATHWAYS	WP_TRANSSULFURATION_ONECARBON_METABOLISM_AND_RELATED_PATHWAYS		58	0.426852	1.54839	0.0160428	0.0879446	1	2184	tags=26%, list=14%, signal=30%
REACTOME_ANCHORING_OF_THE_BASAL_BODY_TO_THE_PLASMA_MEMBRANE	REACTOME_ANCHORING_OF_THE_BASAL_BODY_TO_THE_PLASMA_MEMBRANE		97	0.385323	1.54762	0.00173913	0.088363	1	3522	tags=38%, list=23%, signal=49%
BENPORATH_ES_1	BENPORATH_ES_1		352	0.334181	1.54708	0.00165017	0.0885928	1	3287	tags=32%, list=21%, signal=39%
REACTOME_SIGNALING_BY_EGFR_IN_CANCER	REACTOME_SIGNALING_BY_EGFR_IN_CANCER		23	0.529798	1.54688	0.0344168	0.0885593	1	2362	tags=39%, list=15%, signal=46%
BIOCARTA_PROTEASOME_PATHWAY	BIOCARTA_PROTEASOME_PATHWAY		19	0.540117	1.54671	0.0232108	0.0885158	1	2819	tags=37%, list=18%, signal=45%
OSMAN_BLADDER_CANCER_UP	OSMAN_BLADDER_CANCER_UP		391	0.329178	1.54365	0	0.0907719	1	3893	tags=38%, list=25%, signal=49%
REACTOME_PCP_CE_PATHWAY	REACTOME_PCP_CE_PATHWAY		89	0.391555	1.54355	0.00701754	0.0906778	1	2043	tags=24%, list=13%, signal=27%
REACTOME_SIGNALING_BY_NTRKS	REACTOME_SIGNALING_BY_NTRKS		121	0.379409	1.54308	0	0.0908552	1	3105	tags=33%, list=20%, signal=41%
YAO_TEMPORAL_RESPONSE_TO_PROGESTERONE_CLUSTER_10	YAO_TEMPORAL_RESPONSE_TO_PROGESTERONE_CLUSTER_10		69	0.410946	1.54294	0.0103627	0.0907778	1	2714	tags=35%, list=17%, signal=42%
REACTOME_FRS_MEDIATED_FGFR1_SIGNALING	REACTOME_FRS_MEDIATED_FGFR1_SIGNALING		16	0.566743	1.54037	0.031068	0.0925163	1	4808	tags=63%, list=31%, signal=90%
GREENBAUM_E2A_TARGETS_UP	GREENBAUM_E2A_TARGETS_UP		33	0.481672	1.53978	0.0213144	0.0928199	1	3597	tags=76%, list=23%, signal=98%
REACTOME_RESPIRATORY_ELECTRON_TRANSPORT	REACTOME_RESPIRATORY_ELECTRON_TRANSPORT		103	0.390242	1.53936	0.00347222	0.0930077	1	1995	tags=28%, list=13%, signal=32%
BOYAULT_LIVER_CANCER_SUBCLASS_G23_UP	BOYAULT_LIVER_CANCER_SUBCLASS_G23_UP		52	0.435777	1.53714	0.0228873	0.0945514	1	3597	tags=42%, list=23%, signal=55%
NAGY_TFTC_COMPONENTS_HUMAN	NAGY_TFTC_COMPONENTS_HUMAN		18	0.544183	1.5363	0.038674	0.095106	1	3496	tags=44%, list=22%, signal=57%
REACTOME_POLO_LIKE_KINASE_MEDIATED_EVENTS	REACTOME_POLO_LIKE_KINASE_MEDIATED_EVENTS		16	0.566864	1.5356	0.0391791	0.0954497	1	4108	tags=69%, list=26%, signal=93%
REACTOME_APOPTOSIS	REACTOME_APOPTOSIS		171	0.356679	1.53467	0.00171821	0.0959682	1	2863	tags=32%, list=18%, signal=38%
WP_ANDROGEN_RECEPTOR_SIGNALING_PATHWAY	WP_ANDROGEN_RECEPTOR_SIGNALING_PATHWAY		87	0.397171	1.53427	0.0102389	0.096045	1	4502	tags=48%, list=29%, signal=67%
KEGG_CARDIAC_MUSCLE_CONTRACTION	KEGG_CARDIAC_MUSCLE_CONTRACTION		64	0.415196	1.53426	0.00929368	0.0958727	1	2638	tags=34%, list=17%, signal=41%
REACTOME_RESPONSE_OF_EIF2AK1_HRI_TO_HEME_DEFICIENCY	REACTOME_RESPONSE_OF_EIF2AK1_HRI_TO_HEME_DEFICIENCY		15	0.57606	1.53425	0.0544465	0.095699	1	2374	tags=47%, list=15%, signal=55%
BLANCO_MELO_INFLUENZA_A_INFECTION_A594_CELLS_UP	BLANCO_MELO_INFLUENZA_A_INFECTION_A594_CELLS_UP		37	0.465533	1.53385	0.0299625	0.0958603	1	1060	tags=24%, list=7%, signal=26%
SAKAI_TUMOR_INFILTRATING_MONOCYTES_DN	SAKAI_TUMOR_INFILTRATING_MONOCYTES_DN		77	0.40547	1.53265	0.00707965	0.096591	1	3995	tags=44%, list=26%, signal=59%
PID_VEGFR1_2_PATHWAY	PID_VEGFR1_2_PATHWAY		66	0.416614	1.53127	0.0118243	0.0974356	1	3069	tags=35%, list=20%, signal=43%
IIZUKA_LIVER_CANCER_PROGRESSION_L1_G1_UP	IIZUKA_LIVER_CANCER_PROGRESSION_L1_G1_UP		17	0.547671	1.53097	0.0485981	0.0975512	1	2279	tags=35%, list=15%, signal=41%
SMID_BREAST_CANCER_RELAPSE_IN_BRAIN_UP	SMID_BREAST_CANCER_RELAPSE_IN_BRAIN_UP		27	0.495277	1.53065	0.0379061	0.0976141	1	2851	tags=37%, list=18%, signal=45%
HELLER_HDAC_TARGETS_DN	HELLER_HDAC_TARGETS_DN		275	0.339375	1.53055	0	0.0975242	1	2390	tags=26%, list=15%, signal=30%
REACTOME_FACTORS_INVOLVED_IN_MEGAKARYOCYTE_DEVELOPMENT_AND_PLATELET_PRODUCTION	REACTOME_FACTORS_INVOLVED_IN_MEGAKARYOCYTE_DEVELOPMENT_AND_PLATELET_PRODUCTION		142	0.36326	1.53011	0.00490196	0.0976841	1	3478	tags=33%, list=22%, signal=42%
PID_E2F_PATHWAY	PID_E2F_PATHWAY		71	0.411902	1.52998	0.0121951	0.0975987	1	4361	tags=48%, list=28%, signal=66%
REACTOME_HEDGEHOG_OFF_STATE	REACTOME_HEDGEHOG_OFF_STATE		108	0.379969	1.52964	0.005291	0.0976716	1	2059	tags=27%, list=13%, signal=31%
SHAFFER_IRF4_TARGETS_IN_ACTIVATED_B_LYMPHOCYTE	SHAFFER_IRF4_TARGETS_IN_ACTIVATED_B_LYMPHOCYTE		78	0.403643	1.52936	0.00705467	0.0976991	1	2383	tags=32%, list=15%, signal=38%
ZHONG_RESPONSE_TO_AZACITIDINE_AND_TSA_DN	ZHONG_RESPONSE_TO_AZACITIDINE_AND_TSA_DN		67	0.409114	1.52923	0.0126582	0.0976239	1	3980	tags=49%, list=25%, signal=66%
CHIARADONNA_NEOPLASTIC_TRANSFORMATION_KRAS_UP	CHIARADONNA_NEOPLASTIC_TRANSFORMATION_KRAS_UP		118	0.379761	1.52874	0.00340136	0.0978248	1	2062	tags=30%, list=13%, signal=34%
BOYAULT_LIVER_CANCER_SUBCLASS_G1_DN	BOYAULT_LIVER_CANCER_SUBCLASS_G1_DN		36	0.464259	1.52819	0.00952381	0.098063	1	3346	tags=44%, list=21%, signal=56%
BROWNE_HCMV_INFECTION_14HR_UP	BROWNE_HCMV_INFECTION_14HR_UP		147	0.362774	1.52804	0.00338409	0.0979998	1	4361	tags=39%, list=28%, signal=54%
WP_CONSTITUTIVE_ANDROSTANE_RECEPTOR_PATHWAY	WP_CONSTITUTIVE_ANDROSTANE_RECEPTOR_PATHWAY		19	0.540982	1.52765	0.0433145	0.0980889	1	2110	tags=32%, list=13%, signal=36%
BIOCARTA_MEF2D_PATHWAY	BIOCARTA_MEF2D_PATHWAY		18	0.551759	1.52743	0.0495413	0.0980814	1	4476	tags=50%, list=29%, signal=70%
REACTOME_SIGNALING_BY_MODERATE_KINASE_ACTIVITY_BRAF_MUTANTS	REACTOME_SIGNALING_BY_MODERATE_KINASE_ACTIVITY_BRAF_MUTANTS		41	0.448898	1.52718	0.0330435	0.0981174	1	2920	tags=34%, list=19%, signal=42%
FRASOR_RESPONSE_TO_SERM_OR_FULVESTRANT_DN	FRASOR_RESPONSE_TO_SERM_OR_FULVESTRANT_DN		48	0.444622	1.52658	0.0107335	0.0983709	1	2945	tags=44%, list=19%, signal=54%
SAKAI_CHRONIC_HEPATITIS_VS_LIVER_CANCER_UP	SAKAI_CHRONIC_HEPATITIS_VS_LIVER_CANCER_UP		82	0.394836	1.52637	0.011194	0.0983632	1	2230	tags=29%, list=14%, signal=34%
REACTOME_SIGNALING_BY_BRAF_AND_RAF1_FUSIONS	REACTOME_SIGNALING_BY_BRAF_AND_RAF1_FUSIONS		59	0.427367	1.5252	0.00346021	0.0991023	1	1233	tags=24%, list=8%, signal=26%
LEIN_LOCALIZED_TO_PROXIMAL_DENDRITES	LEIN_LOCALIZED_TO_PROXIMAL_DENDRITES		35	0.468697	1.52414	0.0338346	0.0997323	1	2891	tags=40%, list=18%, signal=49%
CHARAFE_BREAST_CANCER_LUMINAL_VS_MESENCHYMAL_DN	CHARAFE_BREAST_CANCER_LUMINAL_VS_MESENCHYMAL_DN		433	0.322995	1.52398	0	0.0996787	1	2890	tags=27%, list=18%, signal=33%
REACTOME_REGULATION_OF_TP53_ACTIVITY	REACTOME_REGULATION_OF_TP53_ACTIVITY		156	0.364225	1.52393	0.0083612	0.0995309	1	3496	tags=36%, list=22%, signal=46%
MALONEY_RESPONSE_TO_17AAG_DN	MALONEY_RESPONSE_TO_17AAG_DN		77	0.3978	1.52384	0.0123675	0.0994072	1	3979	tags=45%, list=25%, signal=61%
NAKAMURA_METASTASIS	NAKAMURA_METASTASIS		41	0.448142	1.52362	0.0265018	0.0994231	1	2007	tags=32%, list=13%, signal=36%
DACOSTA_UV_RESPONSE_VIA_ERCC3_COMMON_DN	DACOSTA_UV_RESPONSE_VIA_ERCC3_COMMON_DN		456	0.321432	1.52321	0	0.0995919	1	3671	tags=36%, list=23%, signal=46%
IKEDA_MIR133_TARGETS_UP	IKEDA_MIR133_TARGETS_UP		42	0.448787	1.52307	0.0161871	0.0995388	1	2822	tags=31%, list=18%, signal=38%
LIM_MAMMARY_LUMINAL_MATURE_DN	LIM_MAMMARY_LUMINAL_MATURE_DN		79	0.402172	1.52191	0.0153257	0.100211	1	3270	tags=33%, list=21%, signal=41%
REACTOME_REGULATION_OF_INSULIN_LIKE_GROWTH_FACTOR_IGF_TRANSPORT_AND_UPTAKE_BY_INSULIN_LIKE_GROWTH_FACTOR_BINDING_PROTEINS_IGFBPS	REACTOME_REGULATION_OF_INSULIN_LIKE_GROWTH_FACTOR_IGF_TRANSPORT_AND_UPTAKE_BY_INSULIN_LIKE_GROWTH_FACTOR_BINDING_PROTEINS_IGFBPS		95	0.385946	1.52108	0.0103806	0.100609	1	1869	tags=21%, list=12%, signal=24%
DEURIG_T_CELL_PROLYMPHOCYTIC_LEUKEMIA_UP	DEURIG_T_CELL_PROLYMPHOCYTIC_LEUKEMIA_UP		316	0.32866	1.51866	0	0.102446	1	2696	tags=28%, list=17%, signal=33%
REACTOME_PLATELET_SENSITIZATION_BY_LDL	REACTOME_PLATELET_SENSITIZATION_BY_LDL		17	0.556938	1.51758	0.0353357	0.103195	1	3740	tags=65%, list=24%, signal=85%
REACTOME_SIGNALING_BY_THE_B_CELL_RECEPTOR_BCR	REACTOME_SIGNALING_BY_THE_B_CELL_RECEPTOR_BCR		108	0.377565	1.5173	0.00853242	0.103262	1	2702	tags=31%, list=17%, signal=38%
REACTOME_FRS_MEDIATED_FGFR4_SIGNALING	REACTOME_FRS_MEDIATED_FGFR4_SIGNALING		17	0.550944	1.51695	0.0506823	0.103334	1	4808	tags=59%, list=31%, signal=85%
REACTOME_ZINC_TRANSPORTERS	REACTOME_ZINC_TRANSPORTERS		15	0.559828	1.51629	0.0380952	0.103675	1	2714	tags=27%, list=17%, signal=32%
CAIRO_PML_TARGETS_BOUND_BY_MYC_UP	CAIRO_PML_TARGETS_BOUND_BY_MYC_UP		22	0.509069	1.51599	0.0256881	0.103701	1	4157	tags=73%, list=27%, signal=99%
BIOCARTA_IGF1MTOR_PATHWAY	BIOCARTA_IGF1MTOR_PATHWAY		19	0.531996	1.51539	0.0397727	0.103989	1	4674	tags=63%, list=30%, signal=90%
KEGG_SPLICEOSOME	KEGG_SPLICEOSOME		125	0.366256	1.51527	0.00500835	0.103899	1	4131	tags=40%, list=26%, signal=54%
VANHARANTA_UTERINE_FIBROID_WITH_7Q_DELETION_UP	VANHARANTA_UTERINE_FIBROID_WITH_7Q_DELETION_UP		63	0.413099	1.51428	0.019573	0.104523	1	1754	tags=25%, list=11%, signal=28%
KAAB_FAILED_HEART_ATRIUM_DN	KAAB_FAILED_HEART_ATRIUM_DN		145	0.358729	1.51371	0.00347222	0.10482	1	3680	tags=39%, list=24%, signal=51%
TAKAO_RESPONSE_TO_UVB_RADIATION_DN	TAKAO_RESPONSE_TO_UVB_RADIATION_DN		96	0.388685	1.51366	0.00831947	0.104681	1	2998	tags=32%, list=19%, signal=40%
REACTOME_DNA_REPLICATION_PRE_INITIATION	REACTOME_DNA_REPLICATION_PRE_INITIATION		149	0.358467	1.51265	0.00336134	0.105362	1	3007	tags=29%, list=19%, signal=35%
KEGG_PORPHYRIN_AND_CHLOROPHYLL_METABOLISM	KEGG_PORPHYRIN_AND_CHLOROPHYLL_METABOLISM		24	0.498053	1.51248	0.0232975	0.105297	1	2861	tags=42%, list=18%, signal=51%
REACTOME_SUMOYLATION_OF_DNA_DAMAGE_RESPONSE_AND_REPAIR_PROTEINS	REACTOME_SUMOYLATION_OF_DNA_DAMAGE_RESPONSE_AND_REPAIR_PROTEINS		77	0.396477	1.51225	0.00707965	0.105332	1	2858	tags=31%, list=18%, signal=38%
REACTOME_TRANSCRIPTIONAL_ACTIVITY_OF_SMAD2_SMAD3_SMAD4_HETEROTRIMER	REACTOME_TRANSCRIPTIONAL_ACTIVITY_OF_SMAD2_SMAD3_SMAD4_HETEROTRIMER		50	0.426101	1.5116	0.0276753	0.105708	1	3858	tags=40%, list=25%, signal=53%
YAGI_AML_RELAPSE_PROGNOSIS	YAGI_AML_RELAPSE_PROGNOSIS		33	0.472263	1.51153	0.0267686	0.105595	1	2430	tags=33%, list=16%, signal=39%
PID_PI3K_PLC_TRK_PATHWAY	PID_PI3K_PLC_TRK_PATHWAY		35	0.467743	1.5113	0.0316574	0.105579	1	2481	tags=40%, list=16%, signal=47%
REACTOME_GAP_JUNCTION_ASSEMBLY	REACTOME_GAP_JUNCTION_ASSEMBLY		27	0.495358	1.51079	0.040367	0.105823	1	1793	tags=22%, list=11%, signal=25%
REACTOME_METABOLISM_OF_COFACTORS	REACTOME_METABOLISM_OF_COFACTORS		18	0.545557	1.51073	0.0473485	0.105687	1	2948	tags=33%, list=19%, signal=41%
FINETTI_BREAST_CANCER_KINOME_RED	FINETTI_BREAST_CANCER_KINOME_RED		16	0.562723	1.51072	0.0278293	0.105513	1	3386	tags=69%, list=22%, signal=88%
MACLACHLAN_BRCA1_TARGETS_UP	MACLACHLAN_BRCA1_TARGETS_UP		21	0.533115	1.51043	0.0307102	0.105578	1	2330	tags=29%, list=15%, signal=34%
KEGG_GLYCOLYSIS_GLUCONEOGENESIS	KEGG_GLYCOLYSIS_GLUCONEOGENESIS		51	0.426901	1.51012	0.0193662	0.105637	1	3598	tags=37%, list=23%, signal=48%
REACTOME_EXTRA_NUCLEAR_ESTROGEN_SIGNALING	REACTOME_EXTRA_NUCLEAR_ESTROGEN_SIGNALING		67	0.41189	1.50953	0.0111111	0.105968	1	2534	tags=31%, list=16%, signal=37%
WP_PHOTODYNAMIC_THERAPYINDUCED_HIF1_SURVIVAL_SIGNALING	WP_PHOTODYNAMIC_THERAPYINDUCED_HIF1_SURVIVAL_SIGNALING		34	0.458407	1.50926	0.0346084	0.106011	1	2611	tags=35%, list=17%, signal=42%
REACTOME_ANTIGEN_PROCESSING_CROSS_PRESENTATION	REACTOME_ANTIGEN_PROCESSING_CROSS_PRESENTATION		100	0.37524	1.50846	0.00694444	0.106523	1	2319	tags=32%, list=15%, signal=37%
STREICHER_LSM1_TARGETS_DN	STREICHER_LSM1_TARGETS_DN		17	0.532747	1.5071	0.0441459	0.107455	1	2607	tags=41%, list=17%, signal=49%
REACTOME_INFLUENZA_INFECTION	REACTOME_INFLUENZA_INFECTION		157	0.357956	1.50676	0	0.107568	1	2858	tags=29%, list=18%, signal=35%
WP_NSP1_FROM_SARSCOV2_INHIBITS_TRANSLATION_INITIATION_IN_THE_HOST_CELL	WP_NSP1_FROM_SARSCOV2_INHIBITS_TRANSLATION_INITIATION_IN_THE_HOST_CELL		16	0.555413	1.50597	0.0568384	0.108056	1	1892	tags=38%, list=12%, signal=43%
REACTOME_THE_CITRIC_ACID_TCA_CYCLE_AND_RESPIRATORY_ELECTRON_TRANSPORT	REACTOME_THE_CITRIC_ACID_TCA_CYCLE_AND_RESPIRATORY_ELECTRON_TRANSPORT		177	0.349243	1.50594	0.00511073	0.107893	1	2525	tags=31%, list=16%, signal=36%
PID_INTEGRIN_CS_PATHWAY	PID_INTEGRIN_CS_PATHWAY		25	0.504704	1.50593	0.0361217	0.107713	1	3195	tags=44%, list=20%, signal=55%
REACTOME_RHO_GTPASES_ACTIVATE_IQGAPS	REACTOME_RHO_GTPASES_ACTIVATE_IQGAPS		30	0.478708	1.50585	0.0288462	0.107589	1	2593	tags=33%, list=17%, signal=40%
KEGG_DRUG_METABOLISM_OTHER_ENZYMES	KEGG_DRUG_METABOLISM_OTHER_ENZYMES		30	0.479989	1.50501	0.0331492	0.108119	1	1889	tags=27%, list=12%, signal=30%
REACTOME_AGGREPHAGY	REACTOME_AGGREPHAGY		41	0.441428	1.50482	0.0255941	0.108121	1	2043	tags=24%, list=13%, signal=28%
HEIDENBLAD_AMPLICON_8Q24_UP	HEIDENBLAD_AMPLICON_8Q24_UP		36	0.450935	1.50463	0.0330097	0.108104	1	3731	tags=44%, list=24%, signal=58%
SPIELMAN_LYMPHOBLAST_EUROPEAN_VS_ASIAN_UP	SPIELMAN_LYMPHOBLAST_EUROPEAN_VS_ASIAN_UP		477	0.316574	1.50346	0	0.108866	1	2978	tags=29%, list=19%, signal=35%
YANG_BREAST_CANCER_ESR1_DN	YANG_BREAST_CANCER_ESR1_DN		22	0.511358	1.50308	0.0329068	0.108967	1	1435	tags=32%, list=9%, signal=35%
REACTOME_DEUBIQUITINATION	REACTOME_DEUBIQUITINATION		261	0.331609	1.50289	0.00158983	0.108953	1	3471	tags=30%, list=22%, signal=38%
REACTOME_SLC_TRANSPORTER_DISORDERS	REACTOME_SLC_TRANSPORTER_DISORDERS		79	0.392935	1.50264	0.014658	0.108986	1	2591	tags=30%, list=17%, signal=36%
CAFFAREL_RESPONSE_TO_THC_DN	CAFFAREL_RESPONSE_TO_THC_DN		29	0.479808	1.50243	0.0472028	0.108975	1	3727	tags=52%, list=24%, signal=68%
MILI_PSEUDOPODIA	MILI_PSEUDOPODIA		47	0.433706	1.50233	0.0234234	0.108898	1	2578	tags=32%, list=16%, signal=38%
WP_COMPLEMENT_SYSTEM	WP_COMPLEMENT_SYSTEM		70	0.406441	1.5022	0.0173611	0.108814	1	1814	tags=26%, list=12%, signal=29%
LANDIS_ERBB2_BREAST_TUMORS_65_DN	LANDIS_ERBB2_BREAST_TUMORS_65_DN		34	0.458807	1.49935	0.0272727	0.111085	1	2555	tags=38%, list=16%, signal=46%
MORI_SMALL_PRE_BII_LYMPHOCYTE_DN	MORI_SMALL_PRE_BII_LYMPHOCYTE_DN		73	0.399099	1.49918	0.0174825	0.111058	1	2652	tags=36%, list=17%, signal=43%
WP_PREGNANE_X_RECEPTOR_PATHWAY	WP_PREGNANE_X_RECEPTOR_PATHWAY		20	0.52052	1.49892	0.0606618	0.111077	1	1889	tags=30%, list=12%, signal=34%
KIM_WT1_TARGETS_DN	KIM_WT1_TARGETS_DN		447	0.31778	1.49708	0	0.112412	1	3155	tags=33%, list=20%, signal=40%
JIANG_HYPOXIA_CANCER	JIANG_HYPOXIA_CANCER		56	0.422028	1.49663	0.0194004	0.112637	1	2764	tags=34%, list=18%, signal=41%
JISON_SICKLE_CELL_DISEASE_UP	JISON_SICKLE_CELL_DISEASE_UP		174	0.34533	1.4964	0.00503356	0.11266	1	2644	tags=30%, list=17%, signal=36%
JOSEPH_RESPONSE_TO_SODIUM_BUTYRATE_DN	JOSEPH_RESPONSE_TO_SODIUM_BUTYRATE_DN		51	0.42214	1.4964	0.0255474	0.112475	1	3638	tags=41%, list=23%, signal=53%
CHIANG_LIVER_CANCER_SUBCLASS_UNANNOTATED_DN	CHIANG_LIVER_CANCER_SUBCLASS_UNANNOTATED_DN		192	0.342964	1.4963	0.00163132	0.112391	1	3521	tags=34%, list=23%, signal=43%
CHEN_NEUROBLASTOMA_COPY_NUMBER_GAINS	CHEN_NEUROBLASTOMA_COPY_NUMBER_GAINS		41	0.437326	1.49547	0.0313076	0.112905	1	2337	tags=34%, list=15%, signal=40%
WP_UREA_CYCLE_AND_ASSOCIATED_PATHWAYS	WP_UREA_CYCLE_AND_ASSOCIATED_PATHWAYS		21	0.503967	1.49529	0.0536673	0.112843	1	1312	tags=33%, list=8%, signal=36%
TIEN_INTESTINE_PROBIOTICS_6HR_DN	TIEN_INTESTINE_PROBIOTICS_6HR_DN		168	0.346743	1.49528	0.00837521	0.112673	1	2217	tags=24%, list=14%, signal=28%
SHEPARD_BMYB_MORPHOLINO_UP	SHEPARD_BMYB_MORPHOLINO_UP		201	0.344467	1.49508	0	0.112668	1	2966	tags=30%, list=19%, signal=36%
FARMER_BREAST_CANCER_CLUSTER_5	FARMER_BREAST_CANCER_CLUSTER_5		19	0.532805	1.49329	0.0539499	0.114154	1	4263	tags=47%, list=27%, signal=65%
PID_PI3KCI_AKT_PATHWAY	PID_PI3KCI_AKT_PATHWAY		35	0.458239	1.49306	0.0213523	0.114172	1	3284	tags=43%, list=21%, signal=54%
REACTOME_UB_SPECIFIC_PROCESSING_PROTEASES	REACTOME_UB_SPECIFIC_PROCESSING_PROTEASES		185	0.345925	1.49247	0.00337268	0.114423	1	3533	tags=32%, list=23%, signal=41%
CROMER_METASTASIS_DN	CROMER_METASTASIS_DN		65	0.399849	1.49228	0.0215827	0.11439	1	3047	tags=38%, list=19%, signal=48%
REACTOME_TRANSCRIPTIONAL_REGULATION_BY_TP53	REACTOME_TRANSCRIPTIONAL_REGULATION_BY_TP53		358	0.31955	1.49199	0	0.114454	1	3434	tags=32%, list=22%, signal=40%
OUELLET_CULTURED_OVARIAN_CANCER_INVASIVE_VS_LMP_UP	OUELLET_CULTURED_OVARIAN_CANCER_INVASIVE_VS_LMP_UP		64	0.400392	1.49139	0.0175439	0.114804	1	1814	tags=25%, list=12%, signal=28%
NOJIMA_SFRP2_TARGETS_DN	NOJIMA_SFRP2_TARGETS_DN		23	0.509333	1.49103	0.047532	0.114889	1	2657	tags=35%, list=17%, signal=42%
WEST_ADRENOCORTICAL_CARCINOMA_VS_ADENOMA_UP	WEST_ADRENOCORTICAL_CARCINOMA_VS_ADENOMA_UP		18	0.534717	1.49079	0.0455408	0.11492	1	3147	tags=44%, list=20%, signal=56%
WP_COMMON_PATHWAYS_UNDERLYING_DRUG_ADDICTION	WP_COMMON_PATHWAYS_UNDERLYING_DRUG_ADDICTION		34	0.458067	1.49021	0.0342342	0.115253	1	1062	tags=18%, list=7%, signal=19%
WP_TGFBETA_SIGNALING_IN_THYROID_CELLS_FOR_EPITHELIALMESENCHYMAL_TRANSITION	WP_TGFBETA_SIGNALING_IN_THYROID_CELLS_FOR_EPITHELIALMESENCHYMAL_TRANSITION		15	0.564933	1.48977	0.0551601	0.115445	1	2481	tags=40%, list=16%, signal=47%
HAHTOLA_MYCOSIS_FUNGOIDES_CD4_UP	HAHTOLA_MYCOSIS_FUNGOIDES_CD4_UP		61	0.408197	1.48958	0.0178571	0.115468	1	1625	tags=26%, list=10%, signal=29%
WP_FATTY_ACID_BETAOXIDATION	WP_FATTY_ACID_BETAOXIDATION		31	0.471195	1.48931	0.0305206	0.115503	1	2772	tags=39%, list=18%, signal=47%
KAYO_AGING_MUSCLE_DN	KAYO_AGING_MUSCLE_DN		113	0.368301	1.48927	0.0123675	0.115336	1	3340	tags=35%, list=21%, signal=45%
REACTOME_SIGNALING_BY_ERBB2	REACTOME_SIGNALING_BY_ERBB2		47	0.424177	1.48832	0.0221402	0.115958	1	3269	tags=40%, list=21%, signal=51%
BANDRES_RESPONSE_TO_CARMUSTIN_MGMT_24HR_DN	BANDRES_RESPONSE_TO_CARMUSTIN_MGMT_24HR_DN		24	0.497827	1.48719	0.0490018	0.116736	1	1894	tags=21%, list=12%, signal=24%
REACTOME_CONSTITUTIVE_SIGNALING_BY_LIGAND_RESPONSIVE_EGFR_CANCER_VARIANTS	REACTOME_CONSTITUTIVE_SIGNALING_BY_LIGAND_RESPONSIVE_EGFR_CANCER_VARIANTS		19	0.53675	1.48681	0.0483005	0.116895	1	2362	tags=42%, list=15%, signal=50%
DARWICHE_SKIN_TUMOR_PROMOTER_UP	DARWICHE_SKIN_TUMOR_PROMOTER_UP		119	0.365372	1.4866	0.0100334	0.11688	1	3054	tags=32%, list=20%, signal=39%
PACHER_TARGETS_OF_IGF1_AND_IGF2_UP	PACHER_TARGETS_OF_IGF1_AND_IGF2_UP		32	0.458058	1.48573	0.034358	0.117464	1	5492	tags=63%, list=35%, signal=96%
YAO_TEMPORAL_RESPONSE_TO_PROGESTERONE_CLUSTER_7	YAO_TEMPORAL_RESPONSE_TO_PROGESTERONE_CLUSTER_7		70	0.396472	1.48541	0.0071048	0.117602	1	1500	tags=26%, list=10%, signal=28%
WP_NAD_METABOLISM_IN_ONCOGENEINDUCED_SENESCENCE_AND_MITOCHONDRIAL_DYSFUNCTIONASSOCIATED_SENESCENCE	WP_NAD_METABOLISM_IN_ONCOGENEINDUCED_SENESCENCE_AND_MITOCHONDRIAL_DYSFUNCTIONASSOCIATED_SENESCENCE		21	0.522993	1.48481	0.0255474	0.117947	1	1312	tags=33%, list=8%, signal=36%
REACTOME_SIGNALING_BY_ALK_IN_CANCER	REACTOME_SIGNALING_BY_ALK_IN_CANCER		54	0.418158	1.48477	0.0271647	0.117784	1	3930	tags=46%, list=25%, signal=62%
REACTOME_GENE_AND_PROTEIN_EXPRESSION_BY_JAK_STAT_SIGNALING_AFTER_INTERLEUKIN_12_STIMULATION	REACTOME_GENE_AND_PROTEIN_EXPRESSION_BY_JAK_STAT_SIGNALING_AFTER_INTERLEUKIN_12_STIMULATION		33	0.467946	1.48429	0.0284192	0.118	1	486	tags=18%, list=3%, signal=19%
SIMBULAN_PARP1_TARGETS_DN	SIMBULAN_PARP1_TARGETS_DN		17	0.537864	1.48407	0.0584795	0.118017	1	3005	tags=47%, list=19%, signal=58%
ELVIDGE_HYPOXIA_BY_DMOG_DN	ELVIDGE_HYPOXIA_BY_DMOG_DN		56	0.41523	1.48392	0.0159574	0.117946	1	3607	tags=45%, list=23%, signal=58%
HONRADO_BREAST_CANCER_BRCA1_VS_BRCA2	HONRADO_BREAST_CANCER_BRCA1_VS_BRCA2		16	0.55798	1.48387	0.0547445	0.117782	1	2696	tags=44%, list=17%, signal=53%
FLECHNER_BIOPSY_KIDNEY_TRANSPLANT_OK_VS_DONOR_DN	FLECHNER_BIOPSY_KIDNEY_TRANSPLANT_OK_VS_DONOR_DN		20	0.523117	1.48375	0.0446097	0.117695	1	2660	tags=35%, list=17%, signal=42%
AZARE_STAT3_TARGETS	AZARE_STAT3_TARGETS		23	0.501446	1.48346	0.0467938	0.117761	1	3377	tags=39%, list=22%, signal=50%
PID_LYMPH_ANGIOGENESIS_PATHWAY	PID_LYMPH_ANGIOGENESIS_PATHWAY		24	0.488963	1.48336	0.0402098	0.117681	1	2598	tags=29%, list=17%, signal=35%
WP_TGFBETA_SIGNALING_PATHWAY	WP_TGFBETA_SIGNALING_PATHWAY		126	0.357147	1.48288	0.00683761	0.117917	1	4337	tags=40%, list=28%, signal=54%
REACTOME_SIGNALING_BY_ERBB2_IN_CANCER	REACTOME_SIGNALING_BY_ERBB2_IN_CANCER		23	0.496749	1.48224	0.0509804	0.118312	1	2362	tags=39%, list=15%, signal=46%
SEIDEN_ONCOGENESIS_BY_MET	SEIDEN_ONCOGENESIS_BY_MET		88	0.377756	1.48108	0.0127505	0.119172	1	3059	tags=36%, list=20%, signal=45%
RIZ_ERYTHROID_DIFFERENTIATION_CCNE1	RIZ_ERYTHROID_DIFFERENTIATION_CCNE1		41	0.438848	1.48085	0.0252252	0.119193	1	3174	tags=41%, list=20%, signal=52%
LINDGREN_BLADDER_CANCER_CLUSTER_3_UP	LINDGREN_BLADDER_CANCER_CLUSTER_3_UP		317	0.322255	1.48032	0	0.11947	1	3988	tags=39%, list=26%, signal=51%
WP_INTEGRATED_CANCER_PATHWAY	WP_INTEGRATED_CANCER_PATHWAY		44	0.426307	1.47972	0.0358423	0.119826	1	5379	tags=64%, list=34%, signal=97%
REACTOME_AMINO_ACIDS_REGULATE_MTORC1	REACTOME_AMINO_ACIDS_REGULATE_MTORC1		54	0.415332	1.4783	0.0169492	0.120975	1	3028	tags=31%, list=19%, signal=39%
APPEL_IMATINIB_RESPONSE	APPEL_IMATINIB_RESPONSE		33	0.462845	1.47713	0.0422297	0.121834	1	2319	tags=36%, list=15%, signal=43%
KEGG_PENTOSE_PHOSPHATE_PATHWAY	KEGG_PENTOSE_PHOSPHATE_PATHWAY		24	0.487748	1.47702	0.0448029	0.121734	1	1059	tags=21%, list=7%, signal=22%
REACTOME_FRS_MEDIATED_FGFR3_SIGNALING	REACTOME_FRS_MEDIATED_FGFR3_SIGNALING		15	0.54123	1.47663	0.0409982	0.121928	1	4808	tags=60%, list=31%, signal=87%
ZHONG_SECRETOME_OF_LUNG_CANCER_AND_MACROPHAGE	ZHONG_SECRETOME_OF_LUNG_CANCER_AND_MACROPHAGE		70	0.390544	1.47656	0.0233723	0.12181	1	1869	tags=26%, list=12%, signal=29%
BIOCARTA_IGF1R_PATHWAY	BIOCARTA_IGF1R_PATHWAY		23	0.499765	1.4763	0.0338983	0.121837	1	2481	tags=39%, list=16%, signal=46%
WP_TRANSCRIPTION_COFACTORS_SKI_AND_SKIL_PROTEIN_PARTNERS	WP_TRANSCRIPTION_COFACTORS_SKI_AND_SKIL_PROTEIN_PARTNERS		18	0.533596	1.47561	0.0444874	0.122319	1	1532	tags=22%, list=10%, signal=25%
PID_ERBB4_PATHWAY	PID_ERBB4_PATHWAY		32	0.460933	1.47279	0.0488656	0.124796	1	3782	tags=47%, list=24%, signal=62%
REACTOME_PROTEIN_FOLDING	REACTOME_PROTEIN_FOLDING		91	0.374653	1.47263	0.011215	0.124761	1	2593	tags=33%, list=17%, signal=39%
JIANG_TIP30_TARGETS_UP	JIANG_TIP30_TARGETS_UP		43	0.429249	1.47137	0.0258303	0.125767	1	2359	tags=40%, list=15%, signal=46%
KEGG_ECM_RECEPTOR_INTERACTION	KEGG_ECM_RECEPTOR_INTERACTION		70	0.396297	1.47079	0.0236487	0.126128	1	3377	tags=29%, list=22%, signal=36%
BIOCARTA_P53HYPOXIA_PATHWAY	BIOCARTA_P53HYPOXIA_PATHWAY		21	0.511335	1.47061	0.0472727	0.126097	1	848	tags=24%, list=5%, signal=25%
REACTOME_DNA_REPLICATION	REACTOME_DNA_REPLICATION		175	0.338173	1.47024	0.00322581	0.126242	1	3441	tags=31%, list=22%, signal=40%
RUTELLA_RESPONSE_TO_HGF_VS_CSF2RB_AND_IL4_UP	RUTELLA_RESPONSE_TO_HGF_VS_CSF2RB_AND_IL4_UP		405	0.311689	1.47011	0	0.126193	1	2648	tags=29%, list=17%, signal=34%
MULLIGAN_NTF3_SIGNALING_VIA_INSR_AND_IGF1R_UP	MULLIGAN_NTF3_SIGNALING_VIA_INSR_AND_IGF1R_UP		19	0.526302	1.46977	0.0549242	0.126322	1	2987	tags=63%, list=19%, signal=78%
JAZAERI_BREAST_CANCER_BRCA1_VS_BRCA2_UP	JAZAERI_BREAST_CANCER_BRCA1_VS_BRCA2_UP		47	0.418901	1.46969	0.0261324	0.126195	1	3151	tags=43%, list=20%, signal=53%
STEARMAN_LUNG_CANCER_EARLY_VS_LATE_UP	STEARMAN_LUNG_CANCER_EARLY_VS_LATE_UP		122	0.354609	1.46958	0.0034965	0.126115	1	4102	tags=42%, list=26%, signal=56%
REACTOME_MAPK_FAMILY_SIGNALING_CASCADES	REACTOME_MAPK_FAMILY_SIGNALING_CASCADES		286	0.323703	1.4686	0	0.126896	1	2137	tags=23%, list=14%, signal=26%
MOREIRA_RESPONSE_TO_TSA_UP	MOREIRA_RESPONSE_TO_TSA_UP		28	0.47065	1.46799	0.0474453	0.127335	1	1632	tags=25%, list=10%, signal=28%
REACTOME_SEALING_OF_THE_NUCLEAR_ENVELOPE_NE_BY_ESCRT_III	REACTOME_SEALING_OF_THE_NUCLEAR_ENVELOPE_NE_BY_ESCRT_III		30	0.470174	1.46788	0.0497238	0.127262	1	4666	tags=50%, list=30%, signal=71%
MARTORIATI_MDM4_TARGETS_FETAL_LIVER_DN	MARTORIATI_MDM4_TARGETS_FETAL_LIVER_DN		480	0.307509	1.46769	0	0.127259	1	2988	tags=29%, list=19%, signal=35%
REACTOME_RAS_PROCESSING	REACTOME_RAS_PROCESSING		22	0.4974	1.4672	0.0515873	0.127524	1	2463	tags=41%, list=16%, signal=48%
WP_ONCOSTATIN_M_SIGNALING_PATHWAY	WP_ONCOSTATIN_M_SIGNALING_PATHWAY		63	0.398024	1.46707	0.0235081	0.127448	1	3642	tags=48%, list=23%, signal=62%
HU_GENOTOXIN_ACTION_DIRECT_VS_INDIRECT_4HR	HU_GENOTOXIN_ACTION_DIRECT_VS_INDIRECT_4HR		34	0.447726	1.46589	0.0344828	0.128274	1	1134	tags=24%, list=7%, signal=25%
REACTOME_INTRACELLULAR_SIGNALING_BY_SECOND_MESSENGERS	REACTOME_INTRACELLULAR_SIGNALING_BY_SECOND_MESSENGERS		281	0.323192	1.46585	0	0.128114	1	2043	tags=22%, list=13%, signal=25%
AIYAR_COBRA1_TARGETS_DN	AIYAR_COBRA1_TARGETS_DN		28	0.470243	1.4656	0.0481283	0.128161	1	2968	tags=39%, list=19%, signal=48%
RODRIGUES_THYROID_CARCINOMA_UP	RODRIGUES_THYROID_CARCINOMA_UP		16	0.544564	1.46548	0.0606061	0.128068	1	2000	tags=44%, list=13%, signal=50%
WP_S1P_RECEPTOR_SIGNAL_TRANSDUCTION	WP_S1P_RECEPTOR_SIGNAL_TRANSDUCTION		24	0.478486	1.46426	0.044484	0.12905	1	2841	tags=46%, list=18%, signal=56%
REACTOME_REGULATION_OF_NF_KAPPA_B_SIGNALING	REACTOME_REGULATION_OF_NF_KAPPA_B_SIGNALING		18	0.528031	1.46404	0.047532	0.129084	1	2304	tags=39%, list=15%, signal=46%
REACTOME_SMAD2_SMAD3_SMAD4_HETEROTRIMER_REGULATES_TRANSCRIPTION	REACTOME_SMAD2_SMAD3_SMAD4_HETEROTRIMER_REGULATES_TRANSCRIPTION		36	0.435969	1.46393	0.038674	0.129	1	3434	tags=39%, list=22%, signal=50%
WP_HEPATITIS_C_AND_HEPATOCELLULAR_CARCINOMA	WP_HEPATITIS_C_AND_HEPATOCELLULAR_CARCINOMA		47	0.418887	1.46364	0.0328152	0.129079	1	2481	tags=34%, list=16%, signal=40%
WIEDERSCHAIN_TARGETS_OF_BMI1_AND_PCGF2	WIEDERSCHAIN_TARGETS_OF_BMI1_AND_PCGF2		52	0.413454	1.46352	0.0283688	0.12897	1	2678	tags=31%, list=17%, signal=37%
REACTOME_FRS_MEDIATED_FGFR2_SIGNALING	REACTOME_FRS_MEDIATED_FGFR2_SIGNALING		17	0.525957	1.46338	0.0570342	0.128943	1	4808	tags=53%, list=31%, signal=76%
BERTUCCI_MEDULLARY_VS_DUCTAL_BREAST_CANCER_UP	BERTUCCI_MEDULLARY_VS_DUCTAL_BREAST_CANCER_UP		195	0.339085	1.46327	0.00834725	0.128852	1	3153	tags=33%, list=20%, signal=41%
REACTOME_METABOLISM_OF_CARBOHYDRATES	REACTOME_METABOLISM_OF_CARBOHYDRATES		265	0.321899	1.46174	0	0.130148	1	2632	tags=24%, list=17%, signal=28%
REACTOME_TNFR2_NON_CANONICAL_NF_KB_PATHWAY	REACTOME_TNFR2_NON_CANONICAL_NF_KB_PATHWAY		94	0.368331	1.4599	0.00853242	0.131817	1	2043	tags=27%, list=13%, signal=30%
REACTOME_SIGNALLING_TO_ERKS	REACTOME_SIGNALLING_TO_ERKS		31	0.462158	1.45959	0.0593692	0.131934	1	3069	tags=39%, list=20%, signal=48%
KEGG_VIBRIO_CHOLERAE_INFECTION	KEGG_VIBRIO_CHOLERAE_INFECTION		51	0.414866	1.45921	0.0486486	0.132103	1	2479	tags=29%, list=16%, signal=35%
LEE_CALORIE_RESTRICTION_NEOCORTEX_DN	LEE_CALORIE_RESTRICTION_NEOCORTEX_DN		61	0.397186	1.45895	0.0313589	0.132148	1	2615	tags=30%, list=17%, signal=35%
PID_BARD1_PATHWAY	PID_BARD1_PATHWAY		29	0.463691	1.45836	0.0462107	0.132554	1	5352	tags=55%, list=34%, signal=84%
COLLIS_PRKDC_SUBSTRATES	COLLIS_PRKDC_SUBSTRATES		16	0.529636	1.45781	0.0712946	0.132846	1	2464	tags=31%, list=16%, signal=37%
REACTOME_TRANSPORT_OF_BILE_SALTS_AND_ORGANIC_ACIDS_METAL_IONS_AND_AMINE_COMPOUNDS	REACTOME_TRANSPORT_OF_BILE_SALTS_AND_ORGANIC_ACIDS_METAL_IONS_AND_AMINE_COMPOUNDS		66	0.39912	1.45734	0.0262726	0.133135	1	1276	tags=18%, list=8%, signal=20%
WP_LEPTIN_SIGNALING_PATHWAY	WP_LEPTIN_SIGNALING_PATHWAY		73	0.38762	1.45717	0.0108893	0.133115	1	3660	tags=41%, list=23%, signal=53%
REACTOME_NUCLEAR_EVENTS_KINASE_AND_TRANSCRIPTION_FACTOR_ACTIVATION	REACTOME_NUCLEAR_EVENTS_KINASE_AND_TRANSCRIPTION_FACTOR_ACTIVATION		56	0.409354	1.45619	0.0399274	0.133949	1	2009	tags=29%, list=13%, signal=33%
TIEN_INTESTINE_PROBIOTICS_24HR_DN	TIEN_INTESTINE_PROBIOTICS_24HR_DN		205	0.331684	1.45566	0.00335008	0.13425	1	2643	tags=26%, list=17%, signal=31%
STEIN_ESRRA_TARGETS_RESPONSIVE_TO_ESTROGEN_UP	STEIN_ESRRA_TARGETS_RESPONSIVE_TO_ESTROGEN_UP		27	0.470006	1.45555	0.0575139	0.134163	1	1276	tags=26%, list=8%, signal=28%
BIOCARTA_EGF_PATHWAY	BIOCARTA_EGF_PATHWAY		27	0.481448	1.45525	0.0452899	0.134283	1	2570	tags=37%, list=16%, signal=44%
GAUSSMANN_MLL_AF4_FUSION_TARGETS_C_DN	GAUSSMANN_MLL_AF4_FUSION_TARGETS_C_DN		17	0.530941	1.45466	0.0649606	0.134664	1	2845	tags=29%, list=18%, signal=36%
REACTOME_CELLULAR_SENESCENCE	REACTOME_CELLULAR_SENESCENCE		182	0.337559	1.45452	0.00172414	0.134607	1	3069	tags=26%, list=20%, signal=32%
KYNG_ENVIRONMENTAL_STRESS_RESPONSE_UP	KYNG_ENVIRONMENTAL_STRESS_RESPONSE_UP		50	0.417338	1.45424	0.031746	0.134699	1	1558	tags=28%, list=10%, signal=31%
YAMAZAKI_TCEB3_TARGETS_DN	YAMAZAKI_TCEB3_TARGETS_DN		186	0.336961	1.45397	0.00327869	0.134766	1	3074	tags=37%, list=20%, signal=45%
REACTOME_IRE1ALPHA_ACTIVATES_CHAPERONES	REACTOME_IRE1ALPHA_ACTIVATES_CHAPERONES		50	0.412833	1.45281	0.0326679	0.135847	1	2967	tags=36%, list=19%, signal=44%
WP_KALLMANN_SYNDROME	WP_KALLMANN_SYNDROME		20	0.511287	1.45247	0.0585009	0.135979	1	2481	tags=35%, list=16%, signal=42%
BIOCARTA_KERATINOCYTE_PATHWAY	BIOCARTA_KERATINOCYTE_PATHWAY		44	0.425516	1.45194	0.0324324	0.136332	1	2727	tags=34%, list=17%, signal=41%
PID_MTOR_4PATHWAY	PID_MTOR_4PATHWAY		67	0.397476	1.45178	0.0218579	0.13629	1	2481	tags=31%, list=16%, signal=37%
REACTOME_CLEC7A_DECTIN_1_SIGNALING	REACTOME_CLEC7A_DECTIN_1_SIGNALING		97	0.369062	1.45102	0.0183946	0.136832	1	2043	tags=25%, list=13%, signal=28%
DARWICHE_SQUAMOUS_CELL_CARCINOMA_UP	DARWICHE_SQUAMOUS_CELL_CARCINOMA_UP		126	0.350111	1.44949	0.00673401	0.138193	1	2945	tags=29%, list=19%, signal=36%
REACTOME_MRNA_SPLICING	REACTOME_MRNA_SPLICING		212	0.327777	1.44911	0.0033389	0.138367	1	4131	tags=39%, list=26%, signal=52%
REACTOME_SIGNALING_BY_TGFB_FAMILY_MEMBERS	REACTOME_SIGNALING_BY_TGFB_FAMILY_MEMBERS		115	0.353073	1.44867	0.0116279	0.138639	1	3858	tags=33%, list=25%, signal=44%
WP_INTEGRINMEDIATED_CELL_ADHESION	WP_INTEGRINMEDIATED_CELL_ADHESION		91	0.365031	1.44828	0.0214168	0.138832	1	4465	tags=41%, list=29%, signal=57%
HU_ANGIOGENESIS_DN	HU_ANGIOGENESIS_DN		35	0.442843	1.44823	0.0313589	0.138689	1	1939	tags=29%, list=12%, signal=33%
FUJII_YBX1_TARGETS_UP	FUJII_YBX1_TARGETS_UP		41	0.425594	1.44783	0.0511883	0.138904	1	1133	tags=22%, list=7%, signal=24%
CHEOK_RESPONSE_TO_MERCAPTOPURINE_AND_HD_MTX_DN	CHEOK_RESPONSE_TO_MERCAPTOPURINE_AND_HD_MTX_DN		24	0.473395	1.44569	0.0536673	0.140919	1	4493	tags=54%, list=29%, signal=76%
WATANABE_RECTAL_CANCER_RADIOTHERAPY_RESPONSIVE_DN	WATANABE_RECTAL_CANCER_RADIOTHERAPY_RESPONSIVE_DN		86	0.374163	1.44562	0.0276243	0.140786	1	2707	tags=30%, list=17%, signal=36%
TOOKER_GEMCITABINE_RESISTANCE_DN	TOOKER_GEMCITABINE_RESISTANCE_DN		121	0.358674	1.44561	0.0135593	0.140595	1	3005	tags=36%, list=19%, signal=44%
PID_FGF_PATHWAY	PID_FGF_PATHWAY		50	0.402499	1.4443	0.0234657	0.141774	1	2481	tags=28%, list=16%, signal=33%
LI_AMPLIFIED_IN_LUNG_CANCER	LI_AMPLIFIED_IN_LUNG_CANCER		163	0.33838	1.44396	0.00816993	0.141944	1	2053	tags=26%, list=13%, signal=30%
CHIBA_RESPONSE_TO_TSA	CHIBA_RESPONSE_TO_TSA		43	0.428353	1.4438	0.0418182	0.141907	1	1416	tags=23%, list=9%, signal=26%
TURASHVILI_BREAST_DUCTAL_CARCINOMA_VS_LOBULAR_NORMAL_UP	TURASHVILI_BREAST_DUCTAL_CARCINOMA_VS_LOBULAR_NORMAL_UP		68	0.385018	1.44353	0.0292096	0.141986	1	3082	tags=38%, list=20%, signal=47%
YAO_TEMPORAL_RESPONSE_TO_PROGESTERONE_CLUSTER_8	YAO_TEMPORAL_RESPONSE_TO_PROGESTERONE_CLUSTER_8		45	0.415977	1.44295	0.0423573	0.142374	1	2054	tags=29%, list=13%, signal=33%
NAKAMURA_ADIPOGENESIS_LATE_UP	NAKAMURA_ADIPOGENESIS_LATE_UP		92	0.370304	1.44284	0.0169492	0.14231	1	3434	tags=36%, list=22%, signal=46%
REACTOME_G0_AND_EARLY_G1	REACTOME_G0_AND_EARLY_G1		27	0.470839	1.44259	0.06	0.142362	1	5340	tags=59%, list=34%, signal=90%
REACTOME_SYNDECAN_INTERACTIONS	REACTOME_SYNDECAN_INTERACTIONS		24	0.479543	1.44237	0.0695971	0.142393	1	3377	tags=33%, list=22%, signal=42%
HAHTOLA_SEZARY_SYNDROM_UP	HAHTOLA_SEZARY_SYNDROM_UP		92	0.369758	1.44115	0.0207972	0.143474	1	1503	tags=23%, list=10%, signal=25%
WELCH_GATA1_TARGETS	WELCH_GATA1_TARGETS		21	0.506149	1.44095	0.0645161	0.143499	1	2861	tags=38%, list=18%, signal=47%
BHAT_ESR1_TARGETS_VIA_AKT1_UP	BHAT_ESR1_TARGETS_VIA_AKT1_UP		251	0.320757	1.44086	0.00326797	0.143383	1	3614	tags=34%, list=23%, signal=44%
REACTOME_GOLGI_TO_ER_RETROGRADE_TRANSPORT	REACTOME_GOLGI_TO_ER_RETROGRADE_TRANSPORT		129	0.348311	1.43899	0.0083612	0.145062	1	3955	tags=36%, list=25%, signal=48%
REACTOME_HIV_LIFE_CYCLE	REACTOME_HIV_LIFE_CYCLE		149	0.339121	1.4389	0.00506757	0.144949	1	3578	tags=36%, list=23%, signal=47%
REACTOME_ACTIVATION_OF_ATR_IN_RESPONSE_TO_REPLICATION_STRESS	REACTOME_ACTIVATION_OF_ATR_IN_RESPONSE_TO_REPLICATION_STRESS		37	0.432387	1.43888	0.0502693	0.144758	1	3357	tags=43%, list=21%, signal=55%
WENG_POR_TARGETS_GLOBAL_DN	WENG_POR_TARGETS_GLOBAL_DN		20	0.51379	1.43835	0.0769231	0.145074	1	2482	tags=40%, list=16%, signal=47%
BARRIER_CANCER_RELAPSE_TUMOR_SAMPLE_UP	BARRIER_CANCER_RELAPSE_TUMOR_SAMPLE_UP		16	0.547587	1.43725	0.0742115	0.146101	1	2843	tags=44%, list=18%, signal=53%
REACTOME_NGF_STIMULATED_TRANSCRIPTION	REACTOME_NGF_STIMULATED_TRANSCRIPTION		34	0.441824	1.43599	0.0496454	0.147232	1	3463	tags=41%, list=22%, signal=53%
PID_EPHB_FWD_PATHWAY	PID_EPHB_FWD_PATHWAY		39	0.43268	1.43594	0.0506329	0.147097	1	2026	tags=23%, list=13%, signal=26%
REACTOME_BETA_CATENIN_INDEPENDENT_WNT_SIGNALING	REACTOME_BETA_CATENIN_INDEPENDENT_WNT_SIGNALING		140	0.344207	1.43481	0.00847458	0.148122	1	2702	tags=27%, list=17%, signal=33%
JI_RESPONSE_TO_FSH_DN	JI_RESPONSE_TO_FSH_DN		51	0.406172	1.43451	0.0390071	0.148246	1	2368	tags=27%, list=15%, signal=32%
LEE_LIVER_CANCER_MYC_TGFA_DN	LEE_LIVER_CANCER_MYC_TGFA_DN		53	0.405058	1.4343	0.0284192	0.148266	1	2483	tags=23%, list=16%, signal=27%
HOLLEMAN_ASPARAGINASE_RESISTANCE_B_ALL_DN	HOLLEMAN_ASPARAGINASE_RESISTANCE_B_ALL_DN		15	0.533928	1.43418	0.0949721	0.148157	1	1764	tags=40%, list=11%, signal=45%
WP_NONALCOHOLIC_FATTY_LIVER_DISEASE	WP_NONALCOHOLIC_FATTY_LIVER_DISEASE		144	0.340702	1.43405	0.00502513	0.148077	1	3043	tags=31%, list=19%, signal=38%
WP_IL9_SIGNALING_PATHWAY	WP_IL9_SIGNALING_PATHWAY		15	0.530263	1.43314	0.0682657	0.148814	1	3746	tags=53%, list=24%, signal=70%
DITTMER_PTHLH_TARGETS_UP	DITTMER_PTHLH_TARGETS_UP		107	0.356714	1.43305	0.0100503	0.148699	1	3096	tags=32%, list=20%, signal=39%
HU_GENOTOXIN_ACTION_DIRECT_VS_INDIRECT_24HR	HU_GENOTOXIN_ACTION_DIRECT_VS_INDIRECT_24HR		49	0.407108	1.4323	0.0362595	0.149324	1	2754	tags=35%, list=18%, signal=42%
HUANG_GATA2_TARGETS_DN	HUANG_GATA2_TARGETS_DN		68	0.385778	1.43217	0.0327022	0.149253	1	3376	tags=37%, list=22%, signal=47%
REACTOME_POST_CHAPERONIN_TUBULIN_FOLDING_PATHWAY	REACTOME_POST_CHAPERONIN_TUBULIN_FOLDING_PATHWAY		21	0.490986	1.43187	0.0530165	0.149346	1	1844	tags=33%, list=12%, signal=38%
WP_CAMKK2_PATHWAY	WP_CAMKK2_PATHWAY		33	0.443731	1.43165	0.059246	0.149389	1	4051	tags=39%, list=26%, signal=53%
BOYAULT_LIVER_CANCER_SUBCLASS_G6_UP	BOYAULT_LIVER_CANCER_SUBCLASS_G6_UP		61	0.399758	1.43072	0.0319716	0.150192	1	3153	tags=34%, list=20%, signal=43%
SAGIV_CD24_TARGETS_UP	SAGIV_CD24_TARGETS_UP		21	0.484391	1.43037	0.0566728	0.150363	1	2073	tags=33%, list=13%, signal=38%
AMIT_EGF_RESPONSE_120_MCF10A	AMIT_EGF_RESPONSE_120_MCF10A		39	0.433827	1.43036	0.0416667	0.150165	1	4627	tags=44%, list=30%, signal=62%
PID_GMCSF_PATHWAY	PID_GMCSF_PATHWAY		35	0.435134	1.42982	0.0564516	0.150496	1	2026	tags=34%, list=13%, signal=39%
AMUNDSON_RESPONSE_TO_ARSENITE	AMUNDSON_RESPONSE_TO_ARSENITE		209	0.324579	1.42975	0.00981997	0.150385	1	2823	tags=27%, list=18%, signal=33%
WALLACE_JAK2_TARGETS_UP	WALLACE_JAK2_TARGETS_UP		21	0.492389	1.4293	0.0755065	0.150644	1	2816	tags=48%, list=18%, signal=58%
GROSS_HIF1A_TARGETS_DN	GROSS_HIF1A_TARGETS_DN		24	0.474154	1.42872	0.0498155	0.151108	1	4044	tags=38%, list=26%, signal=51%
KIM_TIAL1_TARGETS	KIM_TIAL1_TARGETS		30	0.44633	1.42812	0.0587156	0.151541	1	3827	tags=53%, list=24%, signal=70%
WP_INTERACTIONS_OF_NATURAL_KILLER_CELLS_IN_PANCREATIC_CANCER	WP_INTERACTIONS_OF_NATURAL_KILLER_CELLS_IN_PANCREATIC_CANCER		24	0.484164	1.42718	0.0627376	0.152321	1	1056	tags=21%, list=7%, signal=22%
WEINMANN_ADAPTATION_TO_HYPOXIA_DN	WEINMANN_ADAPTATION_TO_HYPOXIA_DN		32	0.433221	1.42659	0.0693431	0.152759	1	3048	tags=31%, list=19%, signal=39%
OUYANG_PROSTATE_CANCER_PROGRESSION_UP	OUYANG_PROSTATE_CANCER_PROGRESSION_UP		20	0.507805	1.42628	0.084507	0.152871	1	2570	tags=40%, list=16%, signal=48%
REACTOME_MET_ACTIVATES_PTK2_SIGNALING	REACTOME_MET_ACTIVATES_PTK2_SIGNALING		23	0.483882	1.42571	0.0724907	0.153272	1	3190	tags=35%, list=20%, signal=44%
REACTOME_TRANSLESION_SYNTHESIS_BY_POLH	REACTOME_TRANSLESION_SYNTHESIS_BY_POLH		19	0.504452	1.4245	0.074856	0.154348	1	3663	tags=47%, list=23%, signal=62%
REACTOME_RESPONSE_TO_ELEVATED_PLATELET_CYTOSOLIC_CA2	REACTOME_RESPONSE_TO_ELEVATED_PLATELET_CYTOSOLIC_CA2		112	0.35546	1.42442	0.0171527	0.154212	1	2603	tags=27%, list=17%, signal=32%
RUAN_RESPONSE_TO_TNF_DN	RUAN_RESPONSE_TO_TNF_DN		72	0.376075	1.42432	0.031746	0.154125	1	2881	tags=25%, list=18%, signal=31%
BURTON_ADIPOGENESIS_2	BURTON_ADIPOGENESIS_2		67	0.37719	1.42291	0.0224719	0.155482	1	4027	tags=46%, list=26%, signal=62%
GRUETZMANN_PANCREATIC_CANCER_UP	GRUETZMANN_PANCREATIC_CANCER_UP		337	0.310817	1.42281	0	0.155373	1	3099	tags=31%, list=20%, signal=38%
REACTOME_SARS_COV_1_TARGETS_HOST_INTRACELLULAR_SIGNALLING_AND_REGULATORY_PATHWAYS	REACTOME_SARS_COV_1_TARGETS_HOST_INTRACELLULAR_SIGNALLING_AND_REGULATORY_PATHWAYS		15	0.528848	1.42209	0.0944444	0.155954	1	5096	tags=67%, list=33%, signal=99%
DARWICHE_PAPILLOMA_RISK_HIGH_UP	DARWICHE_PAPILLOMA_RISK_HIGH_UP		122	0.348354	1.42192	0.0184564	0.155932	1	2945	tags=30%, list=19%, signal=37%
KEGG_LONG_TERM_DEPRESSION	KEGG_LONG_TERM_DEPRESSION		57	0.393511	1.42184	0.0429907	0.15582	1	2825	tags=30%, list=18%, signal=36%
PROVENZANI_METASTASIS_UP	PROVENZANI_METASTASIS_UP		189	0.330704	1.42171	0.00978793	0.155743	1	2340	tags=29%, list=15%, signal=33%
KEGG_CHRONIC_MYELOID_LEUKEMIA	KEGG_CHRONIC_MYELOID_LEUKEMIA		70	0.378019	1.4216	0.0311419	0.155672	1	2841	tags=33%, list=18%, signal=40%
REACTOME_CALNEXIN_CALRETICULIN_CYCLE	REACTOME_CALNEXIN_CALRETICULIN_CYCLE		26	0.46385	1.42145	0.0652985	0.155634	1	2043	tags=38%, list=13%, signal=44%
PID_FOXO_PATHWAY	PID_FOXO_PATHWAY		48	0.407937	1.42119	0.0480427	0.155784	1	2512	tags=38%, list=16%, signal=45%
REACTOME_HOMOLOGOUS_DNA_PAIRING_AND_STRAND_EXCHANGE	REACTOME_HOMOLOGOUS_DNA_PAIRING_AND_STRAND_EXCHANGE		43	0.419421	1.42046	0.0383212	0.156382	1	5896	tags=60%, list=38%, signal=97%
AMIT_EGF_RESPONSE_480_HELA	AMIT_EGF_RESPONSE_480_HELA		156	0.335195	1.42034	0.00687285	0.156281	1	3100	tags=28%, list=20%, signal=35%
REACTOME_MAP2K_AND_MAPK_ACTIVATION	REACTOME_MAP2K_AND_MAPK_ACTIVATION		35	0.435136	1.41964	0.0559567	0.15684	1	2920	tags=29%, list=19%, signal=35%
GAVIN_FOXP3_TARGETS_CLUSTER_T7	GAVIN_FOXP3_TARGETS_CLUSTER_T7		100	0.354491	1.41834	0.0113636	0.158096	1	1534	tags=23%, list=10%, signal=25%
REACTOME_ABERRANT_REGULATION_OF_MITOTIC_EXIT_IN_CANCER_DUE_TO_RB1_DEFECTS	REACTOME_ABERRANT_REGULATION_OF_MITOTIC_EXIT_IN_CANCER_DUE_TO_RB1_DEFECTS		20	0.493168	1.4168	0.0666667	0.159702	1	3007	tags=55%, list=19%, signal=68%
REACTOME_NFE2L2_REGULATING_ANTI_OXIDANT_DETOXIFICATION_ENZYMES	REACTOME_NFE2L2_REGULATING_ANTI_OXIDANT_DETOXIFICATION_ENZYMES		15	0.524937	1.41666	0.1	0.159652	1	4416	tags=60%, list=28%, signal=84%
WP_NRF2ARE_REGULATION	WP_NRF2ARE_REGULATION		22	0.482882	1.4163	0.0872727	0.159888	1	2124	tags=36%, list=14%, signal=42%
REACTOME_CHAPERONE_MEDIATED_AUTOPHAGY	REACTOME_CHAPERONE_MEDIATED_AUTOPHAGY		21	0.485121	1.41595	0.0599647	0.160086	1	2043	tags=29%, list=13%, signal=33%
HADDAD_T_LYMPHOCYTE_AND_NK_PROGENITOR_UP	HADDAD_T_LYMPHOCYTE_AND_NK_PROGENITOR_UP		68	0.379062	1.41553	0.035524	0.16038	1	3981	tags=38%, list=25%, signal=51%
WP_CANONICAL_AND_NONCANONICAL_TGFB_SIGNALING	WP_CANONICAL_AND_NONCANONICAL_TGFB_SIGNALING		16	0.520736	1.41505	0.0648148	0.16067	1	2313	tags=31%, list=15%, signal=37%
KEGG_LONG_TERM_POTENTIATION	KEGG_LONG_TERM_POTENTIATION		61	0.389095	1.4148	0.0248227	0.160744	1	2825	tags=28%, list=18%, signal=34%
WP_CORTICOTROPINRELEASING_HORMONE_SIGNALING_PATHWAY	WP_CORTICOTROPINRELEASING_HORMONE_SIGNALING_PATHWAY		79	0.36721	1.414	0.0332779	0.161469	1	3014	tags=35%, list=19%, signal=44%
REACTOME_SIGNALING_BY_VEGF	REACTOME_SIGNALING_BY_VEGF		101	0.351715	1.41392	0.0128913	0.16136	1	2512	tags=25%, list=16%, signal=29%
KEGG_VEGF_SIGNALING_PATHWAY	KEGG_VEGF_SIGNALING_PATHWAY		65	0.387653	1.4139	0.0286678	0.161173	1	2856	tags=29%, list=18%, signal=36%
SHEPARD_BMYB_TARGETS	SHEPARD_BMYB_TARGETS		64	0.385079	1.41383	0.0425139	0.161033	1	4555	tags=50%, list=29%, signal=70%
MIKKELSEN_MCV6_LCP_WITH_H3K27ME3	MIKKELSEN_MCV6_LCP_WITH_H3K27ME3		16	0.526474	1.41375	0.0745455	0.160909	1	0	tags=6%, list=0%, signal=6%
MOOTHA_FFA_OXYDATION	MOOTHA_FFA_OXYDATION		23	0.47975	1.41334	0.0606061	0.1612	1	2772	tags=39%, list=18%, signal=47%
REACTOME_RESPIRATORY_ELECTRON_TRANSPORT_ATP_SYNTHESIS_BY_CHEMIOSMOTIC_COUPLING_AND_HEAT_PRODUCTION_BY_UNCOUPLING_PROTEINS	REACTOME_RESPIRATORY_ELECTRON_TRANSPORT_ATP_SYNTHESIS_BY_CHEMIOSMOTIC_COUPLING_AND_HEAT_PRODUCTION_BY_UNCOUPLING_PROTEINS		127	0.342169	1.41323	0.0157618	0.161133	1	2050	tags=27%, list=13%, signal=31%
SPIRA_SMOKERS_LUNG_CANCER_UP	SPIRA_SMOKERS_LUNG_CANCER_UP		33	0.431964	1.41302	0.0549645	0.161157	1	5232	tags=64%, list=33%, signal=95%
PID_ILK_PATHWAY	PID_ILK_PATHWAY		45	0.411832	1.41227	0.0398482	0.161836	1	3996	tags=49%, list=26%, signal=65%
LINSLEY_MIR16_TARGETS	LINSLEY_MIR16_TARGETS		204	0.320889	1.41193	0.00983607	0.162041	1	3096	tags=27%, list=20%, signal=34%
IVANOVA_HEMATOPOIESIS_EARLY_PROGENITOR	IVANOVA_HEMATOPOIESIS_EARLY_PROGENITOR		419	0.299277	1.41182	0	0.16194	1	3324	tags=32%, list=21%, signal=39%
CHANDRAN_METASTASIS_UP	CHANDRAN_METASTASIS_UP		178	0.327717	1.41172	0.00661157	0.16185	1	3785	tags=38%, list=24%, signal=49%
REACTOME_METABOLISM_OF_NUCLEOTIDES	REACTOME_METABOLISM_OF_NUCLEOTIDES		93	0.359751	1.41158	0.0305755	0.161791	1	3138	tags=35%, list=20%, signal=44%
LANDIS_ERBB2_BREAST_TUMORS_324_DN	LANDIS_ERBB2_BREAST_TUMORS_324_DN		137	0.332319	1.41105	0.0117845	0.162246	1	2656	tags=28%, list=17%, signal=34%
REACTOME_NEUTROPHIL_DEGRANULATION	REACTOME_NEUTROPHIL_DEGRANULATION		443	0.299165	1.41088	0.00155763	0.162232	1	2054	tags=21%, list=13%, signal=23%
REACTOME_N_GLYCAN_TRIMMING_IN_THE_ER_AND_CALNEXIN_CALRETICULIN_CYCLE	REACTOME_N_GLYCAN_TRIMMING_IN_THE_ER_AND_CALNEXIN_CALRETICULIN_CYCLE		35	0.434936	1.41071	0.0598911	0.162236	1	2043	tags=31%, list=13%, signal=36%
REACTOME_ESR_MEDIATED_SIGNALING	REACTOME_ESR_MEDIATED_SIGNALING		195	0.324099	1.41066	0.00664452	0.16207	1	2841	tags=24%, list=18%, signal=29%
REACTOME_SIGNALING_BY_PDGFR_IN_DISEASE	REACTOME_SIGNALING_BY_PDGFR_IN_DISEASE		19	0.499971	1.41036	0.0730337	0.162212	1	2026	tags=37%, list=13%, signal=42%
REACTOME_SIGNALING_BY_FLT3_FUSION_PROTEINS	REACTOME_SIGNALING_BY_FLT3_FUSION_PROTEINS		19	0.514252	1.40948	0.0740072	0.163013	1	2086	tags=37%, list=13%, signal=42%
PID_AR_TF_PATHWAY	PID_AR_TF_PATHWAY		45	0.411774	1.40906	0.0421053	0.163256	1	4428	tags=51%, list=28%, signal=71%
WP_HYPOTHESIZED_PATHWAYS_IN_PATHOGENESIS_OF_CARDIOVASCULAR_DISEASE	WP_HYPOTHESIZED_PATHWAYS_IN_PATHOGENESIS_OF_CARDIOVASCULAR_DISEASE		22	0.479314	1.40882	0.0936903	0.163338	1	466	tags=18%, list=3%, signal=19%
ABE_VEGFA_TARGETS_30MIN	ABE_VEGFA_TARGETS_30MIN		21	0.473225	1.40819	0.0842294	0.163853	1	1739	tags=43%, list=11%, signal=48%
PID_HIF1_TFPATHWAY	PID_HIF1_TFPATHWAY		57	0.39447	1.40785	0.0467626	0.164058	1	2603	tags=30%, list=17%, signal=36%
LEI_MYB_TARGETS	LEI_MYB_TARGETS		286	0.310733	1.40588	0.00647249	0.166171	1	2482	tags=27%, list=16%, signal=31%
CROONQUIST_STROMAL_STIMULATION_UP	CROONQUIST_STROMAL_STIMULATION_UP		50	0.407227	1.40473	0.0591497	0.167305	1	1373	tags=22%, list=9%, signal=24%
PID_TOLL_ENDOGENOUS_PATHWAY	PID_TOLL_ENDOGENOUS_PATHWAY		22	0.483658	1.40448	0.0846847	0.167434	1	1340	tags=27%, list=9%, signal=30%
BILD_MYC_ONCOGENIC_SIGNATURE	BILD_MYC_ONCOGENIC_SIGNATURE		189	0.326959	1.40425	0.00963082	0.1675	1	3073	tags=35%, list=20%, signal=43%
SANSOM_APC_TARGETS_REQUIRE_MYC	SANSOM_APC_TARGETS_REQUIRE_MYC		218	0.316339	1.40323	0.0129032	0.168444	1	2988	tags=32%, list=19%, signal=39%
LU_TUMOR_ANGIOGENESIS_UP	LU_TUMOR_ANGIOGENESIS_UP		24	0.474519	1.40263	0.0721831	0.168944	1	2039	tags=33%, list=13%, signal=38%
PID_HIF1A_PATHWAY	PID_HIF1A_PATHWAY		19	0.486555	1.40204	0.0791897	0.169371	1	4835	tags=53%, list=31%, signal=76%
WHITFIELD_CELL_CYCLE_M_G1	WHITFIELD_CELL_CYCLE_M_G1		120	0.344112	1.40175	0.0291595	0.169531	1	3532	tags=35%, list=23%, signal=45%
PID_ERBB2_ERBB3_PATHWAY	PID_ERBB2_ERBB3_PATHWAY		41	0.415224	1.40157	0.0506329	0.169524	1	2595	tags=34%, list=17%, signal=41%
WP_4HYDROXYTAMOXIFEN_DEXAMETHASONE_AND_RETINOIC_ACIDS_REGULATION_OF_P27_EXPRESSION	WP_4HYDROXYTAMOXIFEN_DEXAMETHASONE_AND_RETINOIC_ACIDS_REGULATION_OF_P27_EXPRESSION		18	0.516819	1.40095	0.0825688	0.170002	1	4854	tags=61%, list=31%, signal=89%
BIOCARTA_CARDIACEGF_PATHWAY	BIOCARTA_CARDIACEGF_PATHWAY		17	0.518223	1.40011	0.070922	0.170835	1	3585	tags=47%, list=23%, signal=61%
PID_A6B1_A6B4_INTEGRIN_PATHWAY	PID_A6B1_A6B4_INTEGRIN_PATHWAY		42	0.411376	1.39992	0.0498221	0.170854	1	4024	tags=43%, list=26%, signal=58%
REACTOME_DISEASES_OF_DNA_REPAIR	REACTOME_DISEASES_OF_DNA_REPAIR		51	0.397819	1.39992	0.0455342	0.170642	1	5896	tags=59%, list=38%, signal=94%
WP_RESISTIN_AS_A_REGULATOR_OF_INFLAMMATION	WP_RESISTIN_AS_A_REGULATOR_OF_INFLAMMATION		32	0.434904	1.39898	0.0718232	0.171487	1	2841	tags=31%, list=18%, signal=38%
SUNG_METASTASIS_STROMA_DN	SUNG_METASTASIS_STROMA_DN		49	0.39851	1.39875	0.0461255	0.171524	1	3248	tags=37%, list=21%, signal=46%
BIOCARTA_TPO_PATHWAY	BIOCARTA_TPO_PATHWAY		23	0.473372	1.3981	0.0772128	0.172118	1	2362	tags=39%, list=15%, signal=46%
REACTOME_PYRUVATE_METABOLISM_AND_CITRIC_ACID_TCA_CYCLE	REACTOME_PYRUVATE_METABOLISM_AND_CITRIC_ACID_TCA_CYCLE		54	0.391378	1.39761	0.042328	0.172499	1	3048	tags=39%, list=19%, signal=48%
ZHENG_GLIOBLASTOMA_PLASTICITY_UP	ZHENG_GLIOBLASTOMA_PLASTICITY_UP		225	0.311813	1.39729	0.00477707	0.172669	1	3078	tags=32%, list=20%, signal=39%
WP_VITAMIN_A_AND_CAROTENOID_METABOLISM	WP_VITAMIN_A_AND_CAROTENOID_METABOLISM		32	0.429691	1.39597	0.0797101	0.174028	1	2272	tags=25%, list=15%, signal=29%
REACTOME_RNA_POLYMERASE_II_TRANSCRIBES_SNRNA_GENES	REACTOME_RNA_POLYMERASE_II_TRANSCRIBES_SNRNA_GENES		74	0.369795	1.39593	0.0361446	0.173876	1	3435	tags=38%, list=22%, signal=48%
JAEGER_METASTASIS_UP	JAEGER_METASTASIS_UP		38	0.418872	1.3955	0.0637168	0.174166	1	3271	tags=42%, list=21%, signal=53%
PID_LKB1_PATHWAY	PID_LKB1_PATHWAY		44	0.409214	1.39537	0.0503472	0.174106	1	3625	tags=34%, list=23%, signal=44%
MALTA_CURATED_STEMNESS_MARKERS	MALTA_CURATED_STEMNESS_MARKERS		17	0.501457	1.39536	0.0764818	0.173894	1	2628	tags=35%, list=17%, signal=42%
HOEGERKORP_CD44_TARGETS_DIRECT_UP	HOEGERKORP_CD44_TARGETS_DIRECT_UP		23	0.476444	1.39506	0.0735849	0.174012	1	2777	tags=39%, list=18%, signal=48%
HELLER_HDAC_TARGETS_SILENCED_BY_METHYLATION_DN	HELLER_HDAC_TARGETS_SILENCED_BY_METHYLATION_DN		265	0.307975	1.39481	0.00793651	0.174133	1	2727	tags=27%, list=17%, signal=32%
WAKABAYASHI_ADIPOGENESIS_PPARG_RXRA_BOUND_WITH_H4K20ME1_MARK	WAKABAYASHI_ADIPOGENESIS_PPARG_RXRA_BOUND_WITH_H4K20ME1_MARK		146	0.333583	1.39476	0.0178282	0.173964	1	2360	tags=29%, list=15%, signal=34%
PID_MET_PATHWAY	PID_MET_PATHWAY		78	0.362492	1.39443	0.0355872	0.174134	1	2707	tags=32%, list=17%, signal=39%
BIOCARTA_MPR_PATHWAY	BIOCARTA_MPR_PATHWAY		19	0.496048	1.39363	0.075188	0.174938	1	2560	tags=42%, list=16%, signal=50%
REACTOME_FC_EPSILON_RECEPTOR_FCERI_SIGNALING	REACTOME_FC_EPSILON_RECEPTOR_FCERI_SIGNALING		129	0.338499	1.3929	0.0185497	0.175544	1	2702	tags=29%, list=17%, signal=34%
BACOLOD_RESISTANCE_TO_ALKYLATING_AGENTS_DN	BACOLOD_RESISTANCE_TO_ALKYLATING_AGENTS_DN		47	0.404195	1.3927	0.062724	0.175556	1	3477	tags=43%, list=22%, signal=55%
PID_IL3_PATHWAY	PID_IL3_PATHWAY		25	0.46617	1.39243	0.0685921	0.17572	1	2026	tags=32%, list=13%, signal=37%
CHIBA_RESPONSE_TO_TSA_DN	CHIBA_RESPONSE_TO_TSA_DN		21	0.481503	1.39227	0.0912548	0.175702	1	1949	tags=33%, list=12%, signal=38%
KEGG_CITRATE_CYCLE_TCA_CYCLE	KEGG_CITRATE_CYCLE_TCA_CYCLE		29	0.441743	1.39196	0.0842491	0.175856	1	2942	tags=45%, list=19%, signal=55%
KEGG_GAP_JUNCTION	KEGG_GAP_JUNCTION		81	0.363534	1.39182	0.0413081	0.175819	1	2026	tags=23%, list=13%, signal=27%
BILANGES_RAPAMYCIN_SENSITIVE_VIA_TSC1_AND_TSC2	BILANGES_RAPAMYCIN_SENSITIVE_VIA_TSC1_AND_TSC2		66	0.375644	1.39122	0.0492091	0.1763	1	2896	tags=32%, list=19%, signal=39%
TSENG_IRS1_TARGETS_UP	TSENG_IRS1_TARGETS_UP		99	0.352933	1.39059	0.0286195	0.176821	1	3174	tags=36%, list=20%, signal=45%
REACTOME_ACTIVATION_OF_AMPK_DOWNSTREAM_OF_NMDARS	REACTOME_ACTIVATION_OF_AMPK_DOWNSTREAM_OF_NMDARS		25	0.458937	1.3902	0.0804598	0.177092	1	1793	tags=20%, list=11%, signal=23%
NGUYEN_NOTCH1_TARGETS_DN	NGUYEN_NOTCH1_TARGETS_DN		79	0.362426	1.38996	0.0243902	0.177123	1	3071	tags=39%, list=20%, signal=49%
WP_TCA_CYCLE_AND_DEFICIENCY_OF_PYRUVATE_DEHYDROGENASE_COMPLEX_PDHC	WP_TCA_CYCLE_AND_DEFICIENCY_OF_PYRUVATE_DEHYDROGENASE_COMPLEX_PDHC		15	0.523185	1.38925	0.113383	0.177719	1	3686	tags=67%, list=24%, signal=87%
KIM_WT1_TARGETS_8HR_UP	KIM_WT1_TARGETS_8HR_UP		157	0.328016	1.38908	0.00985222	0.177719	1	827	tags=15%, list=5%, signal=15%
NIKOLSKY_BREAST_CANCER_7P22_AMPLICON	NIKOLSKY_BREAST_CANCER_7P22_AMPLICON		34	0.43282	1.38837	0.0673953	0.178367	1	3828	tags=41%, list=24%, signal=54%
BOHN_PRIMARY_IMMUNODEFICIENCY_SYNDROM_UP	BOHN_PRIMARY_IMMUNODEFICIENCY_SYNDROM_UP		46	0.395779	1.3864	0.063197	0.180703	1	2945	tags=39%, list=19%, signal=48%
BIOCARTA_NO1_PATHWAY	BIOCARTA_NO1_PATHWAY		23	0.472384	1.38519	0.0802239	0.181959	1	2481	tags=30%, list=16%, signal=36%
WP_THYROID_HORMONES_PRODUCTION_AND_PERIPHERAL_DOWNSTREAM_SIGNALING_EFFECTS	WP_THYROID_HORMONES_PRODUCTION_AND_PERIPHERAL_DOWNSTREAM_SIGNALING_EFFECTS		75	0.366278	1.38513	0.0503472	0.181811	1	4618	tags=40%, list=30%, signal=56%
GHO_ATF5_TARGETS_DN	GHO_ATF5_TARGETS_DN		16	0.514265	1.38512	0.0977444	0.181605	1	2615	tags=50%, list=17%, signal=60%
KAAB_FAILED_HEART_VENTRICLE_DN	KAAB_FAILED_HEART_VENTRICLE_DN		40	0.411021	1.38473	0.0614035	0.181876	1	2492	tags=33%, list=16%, signal=39%
MCCLUNG_COCAIN_REWARD_4WK	MCCLUNG_COCAIN_REWARD_4WK		60	0.381528	1.38451	0.0477876	0.18196	1	2009	tags=25%, list=13%, signal=29%
WP_PROTEASOME_DEGRADATION	WP_PROTEASOME_DEGRADATION		61	0.380886	1.38402	0.0599647	0.182358	1	3441	tags=41%, list=22%, signal=52%
HOLLERN_SOLID_NODULAR_BREAST_TUMOR_DN	HOLLERN_SOLID_NODULAR_BREAST_TUMOR_DN		24	0.45691	1.3821	0.090573	0.184525	1	858	tags=21%, list=5%, signal=22%
WP_PERTURBATIONS_TO_HOSTCELL_AUTOPHAGY_INDUCED_BY_SARSCOV2_PROTEINS	WP_PERTURBATIONS_TO_HOSTCELL_AUTOPHAGY_INDUCED_BY_SARSCOV2_PROTEINS		18	0.498703	1.38208	0.0913979	0.184325	1	3532	tags=44%, list=23%, signal=57%
WP_DNA_REPAIR_PATHWAYS_FULL_NETWORK	WP_DNA_REPAIR_PATHWAYS_FULL_NETWORK		120	0.333316	1.38201	0.0253807	0.184196	1	4195	tags=40%, list=27%, signal=54%
WANG_ESOPHAGUS_CANCER_VS_NORMAL_DN	WANG_ESOPHAGUS_CANCER_VS_NORMAL_DN		93	0.350976	1.38177	0.0463122	0.184267	1	2823	tags=29%, list=18%, signal=35%
REACTOME_NEDDYLATION	REACTOME_NEDDYLATION		236	0.308917	1.38176	0.00941915	0.184049	1	2592	tags=24%, list=17%, signal=28%
GRYDER_PAX3FOXO1_TOP_ENHANCERS	GRYDER_PAX3FOXO1_TOP_ENHANCERS		419	0.293664	1.38112	0.00156006	0.184584	1	2504	tags=25%, list=16%, signal=28%
GEISS_RESPONSE_TO_DSRNA_DN	GEISS_RESPONSE_TO_DSRNA_DN		16	0.515018	1.38101	0.101313	0.184482	1	5283	tags=56%, list=34%, signal=85%
RAGHAVACHARI_PLATELET_SPECIFIC_GENES	RAGHAVACHARI_PLATELET_SPECIFIC_GENES		66	0.372134	1.38007	0.0508475	0.185418	1	2384	tags=29%, list=15%, signal=34%
BENPORATH_ES_2	BENPORATH_ES_2		36	0.416768	1.37968	0.0773481	0.185696	1	4870	tags=50%, list=31%, signal=72%
SHAFFER_IRF4_TARGETS_IN_PLASMA_CELL_VS_MATURE_B_LYMPHOCYTE	SHAFFER_IRF4_TARGETS_IN_PLASMA_CELL_VS_MATURE_B_LYMPHOCYTE		63	0.377411	1.37934	0.0525362	0.185936	1	3736	tags=46%, list=24%, signal=60%
POMEROY_MEDULLOBLASTOMA_PROGNOSIS_DN	POMEROY_MEDULLOBLASTOMA_PROGNOSIS_DN		42	0.402665	1.37932	0.0685185	0.18574	1	3229	tags=33%, list=21%, signal=42%
WP_FAMILIAL_PARTIAL_LIPODYSTROPHY	WP_FAMILIAL_PARTIAL_LIPODYSTROPHY		24	0.466907	1.37923	0.0725953	0.185637	1	3831	tags=50%, list=24%, signal=66%
WIERENGA_PML_INTERACTOME	WIERENGA_PML_INTERACTOME		38	0.411681	1.37898	0.062724	0.185716	1	3284	tags=34%, list=21%, signal=43%
REACTOME_INTERLEUKIN_4_AND_INTERLEUKIN_13_SIGNALING	REACTOME_INTERLEUKIN_4_AND_INTERLEUKIN_13_SIGNALING		90	0.3552	1.37854	0.0338681	0.186055	1	2304	tags=28%, list=15%, signal=32%
GEISS_RESPONSE_TO_DSRNA_UP	GEISS_RESPONSE_TO_DSRNA_UP		38	0.414177	1.37816	0.0815603	0.186325	1	3032	tags=39%, list=19%, signal=49%
REACTOME_POTENTIAL_THERAPEUTICS_FOR_SARS	REACTOME_POTENTIAL_THERAPEUTICS_FOR_SARS		94	0.350081	1.37522	0.0335008	0.189798	1	3452	tags=38%, list=22%, signal=49%
WATANABE_COLON_CANCER_MSI_VS_MSS_DN	WATANABE_COLON_CANCER_MSI_VS_MSS_DN		47	0.393006	1.3729	0.0625	0.192605	1	1801	tags=19%, list=12%, signal=22%
NAKAYAMA_FRA2_TARGETS	NAKAYAMA_FRA2_TARGETS		41	0.402684	1.37243	0.0741411	0.193001	1	1649	tags=22%, list=11%, signal=24%
REACTOME_CITRIC_ACID_CYCLE_TCA_CYCLE	REACTOME_CITRIC_ACID_CYCLE_TCA_CYCLE		22	0.46521	1.37192	0.0847145	0.193408	1	2404	tags=45%, list=15%, signal=54%
REACTOME_SIGNALING_BY_NOTCH4	REACTOME_SIGNALING_BY_NOTCH4		80	0.364355	1.3719	0.0429043	0.193213	1	2043	tags=26%, list=13%, signal=30%
CARRILLOREIXACH_HEPATOBLASTOMA_VS_NORMAL_HYPOMETHYLATED_AND_UP	CARRILLOREIXACH_HEPATOBLASTOMA_VS_NORMAL_HYPOMETHYLATED_AND_UP		141	0.328756	1.37178	0.0306122	0.193141	1	3367	tags=36%, list=22%, signal=46%
REACTOME_INTRA_GOLGI_AND_RETROGRADE_GOLGI_TO_ER_TRAFFIC	REACTOME_INTRA_GOLGI_AND_RETROGRADE_GOLGI_TO_ER_TRAFFIC		196	0.313413	1.37134	0.0162075	0.193513	1	3955	tags=34%, list=25%, signal=45%
YUAN_ZNF143_PARTNERS	YUAN_ZNF143_PARTNERS		21	0.477381	1.37118	0.0967118	0.193479	1	4251	tags=52%, list=27%, signal=72%
WP_SUDDEN_INFANT_DEATH_SYNDROME_SIDS_SUSCEPTIBILITY_PATHWAYS	WP_SUDDEN_INFANT_DEATH_SYNDROME_SIDS_SUSCEPTIBILITY_PATHWAYS		117	0.338989	1.37023	0.0276817	0.194469	1	2930	tags=28%, list=19%, signal=34%
WP_TRIACYLGLYCERIDE_SYNTHESIS	WP_TRIACYLGLYCERIDE_SYNTHESIS		20	0.481079	1.36922	0.106542	0.195584	1	3331	tags=35%, list=21%, signal=44%
REACTOME_TRANSCRIPTIONAL_REGULATION_BY_RUNX1	REACTOME_TRANSCRIPTIONAL_REGULATION_BY_RUNX1		208	0.311037	1.3687	0.0144	0.196059	1	3025	tags=24%, list=19%, signal=29%
WP_GLYCOSYLATION_AND_RELATED_CONGENITAL_DEFECTS	WP_GLYCOSYLATION_AND_RELATED_CONGENITAL_DEFECTS		25	0.447119	1.36825	0.0932836	0.196417	1	3151	tags=36%, list=20%, signal=45%
REACTOME_G2_M_DNA_DAMAGE_CHECKPOINT	REACTOME_G2_M_DNA_DAMAGE_CHECKPOINT		87	0.356928	1.36816	0.0216216	0.196329	1	3057	tags=28%, list=20%, signal=34%
TSAI_RESPONSE_TO_IONIZING_RADIATION	TSAI_RESPONSE_TO_IONIZING_RADIATION		138	0.326107	1.36776	0.0228013	0.196634	1	2727	tags=29%, list=17%, signal=35%
TONKS_TARGETS_OF_RUNX1_RUNX1T1_FUSION_ERYTHROCYTE_UP	TONKS_TARGETS_OF_RUNX1_RUNX1T1_FUSION_ERYTHROCYTE_UP		146	0.325553	1.36753	0.0238908	0.196687	1	2962	tags=27%, list=19%, signal=33%
WP_ANGIOGENESIS	WP_ANGIOGENESIS		23	0.458837	1.36732	0.102804	0.196732	1	4560	tags=43%, list=29%, signal=61%
WANG_LMO4_TARGETS_UP	WANG_LMO4_TARGETS_UP		336	0.296423	1.36669	0.00465116	0.197337	1	3734	tags=33%, list=24%, signal=42%
WP_GASTRIC_CANCER_NETWORK_1	WP_GASTRIC_CANCER_NETWORK_1		25	0.451419	1.36628	0.0875233	0.19761	1	3996	tags=56%, list=26%, signal=75%
SIMBULAN_PARP1_TARGETS_UP	SIMBULAN_PARP1_TARGETS_UP		24	0.456885	1.36582	0.0951526	0.19801	1	1017	tags=25%, list=7%, signal=27%
ROYLANCE_BREAST_CANCER_16Q_COPY_NUMBER_UP	ROYLANCE_BREAST_CANCER_16Q_COPY_NUMBER_UP		54	0.381934	1.36573	0.0619469	0.197914	1	3037	tags=31%, list=19%, signal=39%
GAL_LEUKEMIC_STEM_CELL_DN	GAL_LEUKEMIC_STEM_CELL_DN		208	0.311722	1.36545	0.0285714	0.198057	1	3395	tags=32%, list=22%, signal=40%
VALK_AML_CLUSTER_2	VALK_AML_CLUSTER_2		25	0.456453	1.36514	0.0831793	0.198224	1	1508	tags=24%, list=10%, signal=27%
ACEVEDO_LIVER_CANCER_DN	ACEVEDO_LIVER_CANCER_DN		476	0.287162	1.36458	0	0.198719	1	3412	tags=30%, list=22%, signal=38%
REACTOME_MTORC1_MEDIATED_SIGNALLING	REACTOME_MTORC1_MEDIATED_SIGNALLING		24	0.4542	1.36227	0.0984848	0.201623	1	4303	tags=46%, list=28%, signal=63%
IKEDA_MIR30_TARGETS_DN	IKEDA_MIR30_TARGETS_DN		20	0.483214	1.36203	0.111538	0.201708	1	1532	tags=25%, list=10%, signal=28%
LOPEZ_MBD_TARGETS_IMPRINTED_AND_X_LINKED	LOPEZ_MBD_TARGETS_IMPRINTED_AND_X_LINKED		15	0.509022	1.36165	0.111927	0.20198	1	3186	tags=47%, list=20%, signal=59%
CONCANNON_APOPTOSIS_BY_EPOXOMICIN_UP	CONCANNON_APOPTOSIS_BY_EPOXOMICIN_UP		227	0.307663	1.36149	0.00654665	0.201922	1	3048	tags=29%, list=19%, signal=36%
SMITH_TERT_TARGETS_UP	SMITH_TERT_TARGETS_UP		140	0.327269	1.36148	0.0289608	0.2017	1	3964	tags=38%, list=25%, signal=50%
REACTOME_FLT3_SIGNALING_IN_DISEASE	REACTOME_FLT3_SIGNALING_IN_DISEASE		28	0.433734	1.36127	0.0661765	0.201737	1	2086	tags=36%, list=13%, signal=41%
HOSHIDA_LIVER_CANCER_SUBCLASS_S1	HOSHIDA_LIVER_CANCER_SUBCLASS_S1		221	0.310335	1.36124	0.0130719	0.201565	1	2664	tags=29%, list=17%, signal=34%
WP_MAMMARY_GLAND_DEVELOPMENT_PATHWAY_PREGNANCY_AND_LACTATION_STAGE_3_OF_4	WP_MAMMARY_GLAND_DEVELOPMENT_PATHWAY_PREGNANCY_AND_LACTATION_STAGE_3_OF_4		24	0.460325	1.36094	0.0975177	0.201736	1	4421	tags=63%, list=28%, signal=87%
MA_MYELOID_DIFFERENTIATION_UP	MA_MYELOID_DIFFERENTIATION_UP		36	0.411722	1.36086	0.0750469	0.201595	1	1494	tags=25%, list=10%, signal=28%
REACTOME_MET_PROMOTES_CELL_MOTILITY	REACTOME_MET_PROMOTES_CELL_MOTILITY		33	0.429196	1.36084	0.075	0.201397	1	2678	tags=30%, list=17%, signal=36%
PID_MYC_PATHWAY	PID_MYC_PATHWAY		25	0.445545	1.35993	0.103571	0.202394	1	2307	tags=36%, list=15%, signal=42%
RIZKI_TUMOR_INVASIVENESS_3D_DN	RIZKI_TUMOR_INVASIVENESS_3D_DN		237	0.304403	1.35969	0.00632911	0.202489	1	3341	tags=29%, list=21%, signal=36%
PID_P73PATHWAY	PID_P73PATHWAY		75	0.361684	1.35968	0.0463122	0.202276	1	2863	tags=28%, list=18%, signal=34%
BIOCARTA_BIOPEPTIDES_PATHWAY	BIOCARTA_BIOPEPTIDES_PATHWAY		28	0.442817	1.35967	0.0761905	0.202052	1	2377	tags=36%, list=15%, signal=42%
DEBIASI_APOPTOSIS_BY_REOVIRUS_INFECTION_DN	DEBIASI_APOPTOSIS_BY_REOVIRUS_INFECTION_DN		268	0.304162	1.35956	0.00961539	0.201984	1	3923	tags=36%, list=25%, signal=47%
IGARASHI_ATF4_TARGETS_DN	IGARASHI_ATF4_TARGETS_DN		90	0.346789	1.35854	0.0392857	0.20308	1	3871	tags=39%, list=25%, signal=51%
REACTOME_DOWNREGULATION_OF_ERBB2_SIGNALING	REACTOME_DOWNREGULATION_OF_ERBB2_SIGNALING		26	0.443564	1.35842	0.0956848	0.203009	1	3269	tags=42%, list=21%, signal=53%
WP_PDGFRBETA_PATHWAY	WP_PDGFRBETA_PATHWAY		29	0.431659	1.35822	0.103387	0.203019	1	2570	tags=38%, list=16%, signal=45%
GENTILE_UV_RESPONSE_CLUSTER_D8	GENTILE_UV_RESPONSE_CLUSTER_D8		35	0.417297	1.35818	0.0769231	0.202841	1	1887	tags=31%, list=12%, signal=36%
DURCHDEWALD_SKIN_CARCINOGENESIS_DN	DURCHDEWALD_SKIN_CARCINOGENESIS_DN		243	0.301467	1.35769	0.012987	0.203282	1	2571	tags=25%, list=16%, signal=30%
BERTUCCI_INVASIVE_CARCINOMA_DUCTAL_VS_LOBULAR_DN	BERTUCCI_INVASIVE_CARCINOMA_DUCTAL_VS_LOBULAR_DN		38	0.412205	1.35755	0.0802792	0.203256	1	1141	tags=18%, list=7%, signal=20%
REACTOME_TRAFFICKING_OF_AMPA_RECEPTORS	REACTOME_TRAFFICKING_OF_AMPA_RECEPTORS		28	0.43416	1.35738	0.087108	0.203242	1	1274	tags=25%, list=8%, signal=27%
CHNG_MULTIPLE_MYELOMA_HYPERPLOID_DN	CHNG_MULTIPLE_MYELOMA_HYPERPLOID_DN		30	0.429725	1.35702	0.0900735	0.203527	1	1631	tags=30%, list=10%, signal=33%
GABRIELY_MIR21_TARGETS	GABRIELY_MIR21_TARGETS		276	0.297652	1.357	0.00660066	0.203339	1	3649	tags=32%, list=23%, signal=41%
AMIT_EGF_RESPONSE_120_HELA	AMIT_EGF_RESPONSE_120_HELA		62	0.373572	1.35696	0.0576577	0.203179	1	1384	tags=18%, list=9%, signal=19%
NAKAMURA_METASTASIS_MODEL_UP	NAKAMURA_METASTASIS_MODEL_UP		35	0.417027	1.35631	0.0776173	0.203891	1	3512	tags=43%, list=22%, signal=55%
GINESTIER_BREAST_CANCER_ZNF217_AMPLIFIED_DN	GINESTIER_BREAST_CANCER_ZNF217_AMPLIFIED_DN		316	0.293794	1.35619	0.0108696	0.203831	1	2715	tags=24%, list=17%, signal=29%
PANGAS_TUMOR_SUPPRESSION_BY_SMAD1_AND_SMAD5_DN	PANGAS_TUMOR_SUPPRESSION_BY_SMAD1_AND_SMAD5_DN		132	0.331235	1.35537	0.0240137	0.204726	1	3088	tags=30%, list=20%, signal=37%
REACTOME_C_TYPE_LECTIN_RECEPTORS_CLRS	REACTOME_C_TYPE_LECTIN_RECEPTORS_CLRS		127	0.329769	1.35474	0.0318258	0.205372	1	2043	tags=22%, list=13%, signal=25%
HOOI_ST7_TARGETS_UP	HOOI_ST7_TARGETS_UP		84	0.355134	1.35431	0.0498282	0.205754	1	2141	tags=25%, list=14%, signal=29%
REACTOME_SIGNALING_BY_FGFR4	REACTOME_SIGNALING_BY_FGFR4		36	0.408493	1.35383	0.0899083	0.206169	1	4854	tags=53%, list=31%, signal=76%
WANG_METHYLATED_IN_BREAST_CANCER	WANG_METHYLATED_IN_BREAST_CANCER		31	0.429866	1.35348	0.0822669	0.206409	1	3562	tags=35%, list=23%, signal=46%
REACTOME_DISASSEMBLY_OF_THE_DESTRUCTION_COMPLEX_AND_RECRUITMENT_OF_AXIN_TO_THE_MEMBRANE	REACTOME_DISASSEMBLY_OF_THE_DESTRUCTION_COMPLEX_AND_RECRUITMENT_OF_AXIN_TO_THE_MEMBRANE		28	0.432333	1.3534	0.0802348	0.206295	1	4477	tags=50%, list=29%, signal=70%
BIOCARTA_EDG1_PATHWAY	BIOCARTA_EDG1_PATHWAY		21	0.470919	1.35313	0.125	0.206444	1	2481	tags=38%, list=16%, signal=45%
GENTILE_UV_RESPONSE_CLUSTER_D2	GENTILE_UV_RESPONSE_CLUSTER_D2		36	0.413756	1.3528	0.0808824	0.206698	1	3671	tags=36%, list=23%, signal=47%
MARZEC_IL2_SIGNALING_UP	MARZEC_IL2_SIGNALING_UP		104	0.33732	1.35237	0.0284192	0.207081	1	2259	tags=27%, list=14%, signal=31%
HSIAO_HOUSEKEEPING_GENES	HSIAO_HOUSEKEEPING_GENES		387	0.292416	1.35223	0.00152672	0.207039	1	2749	tags=27%, list=18%, signal=32%
REACTOME_SIGNALING_BY_FLT3_ITD_AND_TKD_MUTANTS	REACTOME_SIGNALING_BY_FLT3_ITD_AND_TKD_MUTANTS		16	0.492379	1.35184	0.100569	0.207342	1	2026	tags=44%, list=13%, signal=50%
WP_KIT_RECEPTOR_SIGNALING_PATHWAY	WP_KIT_RECEPTOR_SIGNALING_PATHWAY		56	0.373795	1.35173	0.0699659	0.207276	1	2923	tags=32%, list=19%, signal=39%
SASSON_RESPONSE_TO_FORSKOLIN_UP	SASSON_RESPONSE_TO_FORSKOLIN_UP		82	0.354513	1.35171	0.0553633	0.207074	1	1558	tags=26%, list=10%, signal=28%
ABRAHAM_ALPC_VS_MULTIPLE_MYELOMA_UP	ABRAHAM_ALPC_VS_MULTIPLE_MYELOMA_UP		25	0.447893	1.35135	0.1	0.207358	1	2727	tags=36%, list=17%, signal=44%
REACTOME_DOWNSTREAM_SIGNAL_TRANSDUCTION	REACTOME_DOWNSTREAM_SIGNAL_TRANSDUCTION		28	0.437548	1.34947	0.0929368	0.209717	1	2362	tags=36%, list=15%, signal=42%
KYNG_RESPONSE_TO_H2O2_VIA_ERCC6_UP	KYNG_RESPONSE_TO_H2O2_VIA_ERCC6_UP		35	0.410517	1.34823	0.084991	0.211167	1	2840	tags=37%, list=18%, signal=45%
ZHAN_V1_LATE_DIFFERENTIATION_GENES_DN	ZHAN_V1_LATE_DIFFERENTIATION_GENES_DN		16	0.499752	1.3475	0.106306	0.211971	1	3095	tags=31%, list=20%, signal=39%
REACTOME_SIGNALING_BY_EGFR	REACTOME_SIGNALING_BY_EGFR		47	0.392041	1.34733	0.0778547	0.211974	1	3668	tags=40%, list=23%, signal=53%
REACTOME_TRANSLOCATION_OF_SLC2A4_GLUT4_TO_THE_PLASMA_MEMBRANE	REACTOME_TRANSLOCATION_OF_SLC2A4_GLUT4_TO_THE_PLASMA_MEMBRANE		68	0.360108	1.3471	0.0611511	0.21201	1	2686	tags=26%, list=17%, signal=32%
WP_NONGENOMIC_ACTIONS_OF_125_DIHYDROXYVITAMIN_D3	WP_NONGENOMIC_ACTIONS_OF_125_DIHYDROXYVITAMIN_D3		67	0.359676	1.34668	0.0683333	0.212371	1	2721	tags=28%, list=17%, signal=34%
IVANOVA_HEMATOPOIESIS_LATE_PROGENITOR	IVANOVA_HEMATOPOIESIS_LATE_PROGENITOR		485	0.281731	1.34641	0.00294985	0.212526	1	2890	tags=27%, list=18%, signal=32%
REACTOME_INTERLEUKIN_1_SIGNALING	REACTOME_INTERLEUKIN_1_SIGNALING		112	0.327707	1.34614	0.0402802	0.212669	1	2043	tags=24%, list=13%, signal=28%
THEILGAARD_NEUTROPHIL_AT_SKIN_WOUND_UP	THEILGAARD_NEUTROPHIL_AT_SKIN_WOUND_UP		74	0.3552	1.34534	0.0579965	0.21353	1	3585	tags=39%, list=23%, signal=51%
GAUSSMANN_MLL_AF4_FUSION_TARGETS_F_DN	GAUSSMANN_MLL_AF4_FUSION_TARGETS_F_DN		25	0.441225	1.34516	0.0895795	0.213517	1	3324	tags=32%, list=21%, signal=41%
GARGALOVIC_RESPONSE_TO_OXIDIZED_PHOSPHOLIPIDS_BLUE_UP	GARGALOVIC_RESPONSE_TO_OXIDIZED_PHOSPHOLIPIDS_BLUE_UP		130	0.321836	1.34505	0.0294627	0.213444	1	2243	tags=21%, list=14%, signal=24%
REACTOME_FCERI_MEDIATED_NF_KB_ACTIVATION	REACTOME_FCERI_MEDIATED_NF_KB_ACTIVATION		79	0.351733	1.34502	0.0588235	0.213257	1	4025	tags=42%, list=26%, signal=56%
WP_HEREDITARY_LEIOMYOMATOSIS_AND_RENAL_CELL_CARCINOMA_PATHWAY	WP_HEREDITARY_LEIOMYOMATOSIS_AND_RENAL_CELL_CARCINOMA_PATHWAY		20	0.481173	1.34441	0.12806	0.213859	1	3642	tags=50%, list=23%, signal=65%
WP_HOSTPATHOGEN_INTERACTION_OF_HUMAN_CORONAVIRUSES_MAPK_SIGNALING	WP_HOSTPATHOGEN_INTERACTION_OF_HUMAN_CORONAVIRUSES_MAPK_SIGNALING		36	0.416016	1.34397	0.0904348	0.214267	1	2570	tags=31%, list=16%, signal=36%
WP_IL18_SIGNALING_PATHWAY	WP_IL18_SIGNALING_PATHWAY		243	0.301888	1.34377	0.014218	0.214336	1	2512	tags=27%, list=16%, signal=31%
PARK_APL_PATHOGENESIS_DN	PARK_APL_PATHOGENESIS_DN		45	0.384314	1.34374	0.0765125	0.214142	1	3881	tags=40%, list=25%, signal=53%
BIOCARTA_TEL_PATHWAY	BIOCARTA_TEL_PATHWAY		16	0.498149	1.34341	0.134215	0.214347	1	2481	tags=31%, list=16%, signal=37%
WANG_LMO4_TARGETS_DN	WANG_LMO4_TARGETS_DN		336	0.293233	1.34322	0.00317965	0.214394	1	3052	tags=28%, list=20%, signal=34%
WP_INTERACTIONS_BETWEEN_LOXL4_AND_OXIDATIVE_STRESS_PATHWAY	WP_INTERACTIONS_BETWEEN_LOXL4_AND_OXIDATIVE_STRESS_PATHWAY		15	0.499573	1.34321	0.128857	0.214165	1	785	tags=27%, list=5%, signal=28%
BIOCARTA_SPRY_PATHWAY	BIOCARTA_SPRY_PATHWAY		17	0.488636	1.34281	0.123909	0.214517	1	4182	tags=41%, list=27%, signal=56%
SEKI_INFLAMMATORY_RESPONSE_LPS_DN	SEKI_INFLAMMATORY_RESPONSE_LPS_DN		19	0.47196	1.34263	0.0987203	0.214519	1	316	tags=16%, list=2%, signal=16%
WP_CLEAR_CELL_RENAL_CELL_CARCINOMA_PATHWAYS	WP_CLEAR_CELL_RENAL_CELL_CARCINOMA_PATHWAYS		80	0.347028	1.34244	0.0592334	0.214555	1	2184	tags=24%, list=14%, signal=27%
BIOCARTA_IGF1_PATHWAY	BIOCARTA_IGF1_PATHWAY		21	0.466215	1.34211	0.123827	0.214787	1	2026	tags=38%, list=13%, signal=44%
KEGG_NON_SMALL_CELL_LUNG_CANCER	KEGG_NON_SMALL_CELL_LUNG_CANCER		53	0.381441	1.34203	0.0801527	0.214666	1	2875	tags=32%, list=18%, signal=39%
ZIRN_TRETINOIN_RESPONSE_UP	ZIRN_TRETINOIN_RESPONSE_UP		16	0.499254	1.34164	0.111927	0.214988	1	2405	tags=44%, list=15%, signal=52%
WP_PREIMPLANTATION_EMBRYO	WP_PREIMPLANTATION_EMBRYO		38	0.400129	1.34146	0.0910714	0.215026	1	2080	tags=26%, list=13%, signal=30%
WP_MIRNA_TARGETS_IN_ECM_AND_MEMBRANE_RECEPTORS	WP_MIRNA_TARGETS_IN_ECM_AND_MEMBRANE_RECEPTORS		15	0.504108	1.34138	0.128846	0.214913	1	3377	tags=40%, list=22%, signal=51%
SMID_BREAST_CANCER_RELAPSE_IN_BONE_DN	SMID_BREAST_CANCER_RELAPSE_IN_BONE_DN		227	0.301182	1.34098	0.0196078	0.215251	1	3089	tags=30%, list=20%, signal=37%
REACTOME_ESTROGEN_DEPENDENT_GENE_EXPRESSION	REACTOME_ESTROGEN_DEPENDENT_GENE_EXPRESSION		131	0.324691	1.34025	0.0230496	0.21601	1	3968	tags=30%, list=25%, signal=40%
REACTOME_SELECTIVE_AUTOPHAGY	REACTOME_SELECTIVE_AUTOPHAGY		76	0.353172	1.33999	0.0542373	0.216186	1	3640	tags=32%, list=23%, signal=41%
REACTOME_HCMV_EARLY_EVENTS	REACTOME_HCMV_EARLY_EVENTS		125	0.324958	1.33952	0.0315956	0.216636	1	3782	tags=29%, list=24%, signal=38%
LUI_TARGETS_OF_PAX8_PPARG_FUSION	LUI_TARGETS_OF_PAX8_PPARG_FUSION		34	0.410034	1.33946	0.0733453	0.216494	1	2749	tags=38%, list=18%, signal=46%
BAKKER_FOXO3_TARGETS_DN	BAKKER_FOXO3_TARGETS_DN		155	0.318846	1.33883	0.0271186	0.217119	1	3327	tags=29%, list=21%, signal=37%
KEGG_NEUROTROPHIN_SIGNALING_PATHWAY	KEGG_NEUROTROPHIN_SIGNALING_PATHWAY		116	0.32992	1.33705	0.0460177	0.219472	1	2923	tags=30%, list=19%, signal=37%
KYNG_DNA_DAMAGE_BY_4NQO_OR_UV	KYNG_DNA_DAMAGE_BY_4NQO_OR_UV		54	0.366246	1.33625	0.093578	0.220386	1	2830	tags=31%, list=18%, signal=38%
REACTOME_DNA_REPAIR	REACTOME_DNA_REPAIR		323	0.290157	1.33565	0.00323102	0.22104	1	4059	tags=33%, list=26%, signal=44%
WP_REGUCALCIN_IN_PROXIMAL_TUBULE_EPITHELIAL_KIDNEY_CELLS	WP_REGUCALCIN_IN_PROXIMAL_TUBULE_EPITHELIAL_KIDNEY_CELLS		27	0.431096	1.33557	0.101083	0.220907	1	2825	tags=30%, list=18%, signal=36%
WP_GLYCEROLIPIDS_AND_GLYCEROPHOSPHOLIPIDS	WP_GLYCEROLIPIDS_AND_GLYCEROPHOSPHOLIPIDS		22	0.449985	1.3351	0.108856	0.221375	1	1430	tags=23%, list=9%, signal=25%
VECCHI_GASTRIC_CANCER_ADVANCED_VS_EARLY_UP	VECCHI_GASTRIC_CANCER_ADVANCED_VS_EARLY_UP		146	0.319503	1.33503	0.0389171	0.221252	1	3377	tags=29%, list=22%, signal=37%
GENTILE_UV_HIGH_DOSE_DN	GENTILE_UV_HIGH_DOSE_DN		276	0.295149	1.33485	0.0141287	0.221269	1	3693	tags=34%, list=24%, signal=44%
WP_EPO_RECEPTOR_SIGNALING	WP_EPO_RECEPTOR_SIGNALING		24	0.441754	1.33472	0.098646	0.221228	1	4390	tags=58%, list=28%, signal=81%
BYSTRYKH_HEMATOPOIESIS_STEM_CELL_AND_BRAIN_QTL_CIS	BYSTRYKH_HEMATOPOIESIS_STEM_CELL_AND_BRAIN_QTL_CIS		66	0.361558	1.33415	0.0730838	0.221852	1	1246	tags=20%, list=8%, signal=21%
BIOCARTA_PDGF_PATHWAY	BIOCARTA_PDGF_PATHWAY		28	0.431776	1.33288	0.107212	0.223437	1	2570	tags=39%, list=16%, signal=47%
REACTOME_DNA_DAMAGE_RECOGNITION_IN_GG_NER	REACTOME_DNA_DAMAGE_RECOGNITION_IN_GG_NER		38	0.401935	1.33251	0.0976059	0.223723	1	4462	tags=47%, list=29%, signal=66%
REACTOME_SIGNALING_BY_WNT_IN_CANCER	REACTOME_SIGNALING_BY_WNT_IN_CANCER		32	0.412606	1.33218	0.0954955	0.223977	1	2512	tags=38%, list=16%, signal=45%
REACTOME_TGF_BETA_RECEPTOR_SIGNALING_IN_EMT_EPITHELIAL_TO_MESENCHYMAL_TRANSITION	REACTOME_TGF_BETA_RECEPTOR_SIGNALING_IN_EMT_EPITHELIAL_TO_MESENCHYMAL_TRANSITION		16	0.502685	1.33209	0.120792	0.223877	1	360	tags=19%, list=2%, signal=19%
REACTOME_HEDGEHOG_ON_STATE	REACTOME_HEDGEHOG_ON_STATE		81	0.345611	1.33151	0.0618557	0.224484	1	2702	tags=31%, list=17%, signal=37%
IZADPANAH_STEM_CELL_ADIPOSE_VS_BONE_UP	IZADPANAH_STEM_CELL_ADIPOSE_VS_BONE_UP		118	0.324698	1.33134	0.0583468	0.22453	1	3047	tags=36%, list=19%, signal=45%
MULLIGHAN_NPM1_MUTATED_SIGNATURE_2_UP	MULLIGHAN_NPM1_MUTATED_SIGNATURE_2_UP		112	0.327035	1.3313	0.041876	0.224363	1	2921	tags=32%, list=19%, signal=39%
GENTILE_UV_RESPONSE_CLUSTER_D4	GENTILE_UV_RESPONSE_CLUSTER_D4		53	0.372006	1.33063	0.0774648	0.225014	1	3539	tags=43%, list=23%, signal=56%
BIOCARTA_PTDINS_PATHWAY	BIOCARTA_PTDINS_PATHWAY		23	0.444165	1.33045	0.124521	0.22504	1	2661	tags=35%, list=17%, signal=42%
KEGG_GLIOMA	KEGG_GLIOMA		61	0.363914	1.33035	0.0553506	0.224949	1	3058	tags=33%, list=20%, signal=41%
WAKABAYASHI_ADIPOGENESIS_PPARG_BOUND_36HR	WAKABAYASHI_ADIPOGENESIS_PPARG_BOUND_36HR		29	0.423357	1.33018	0.0917266	0.224946	1	3876	tags=41%, list=25%, signal=55%
BIOCARTA_CTCF_PATHWAY	BIOCARTA_CTCF_PATHWAY		24	0.433327	1.32991	0.108348	0.225121	1	481	tags=21%, list=3%, signal=21%
REACTOME_ROS_AND_RNS_PRODUCTION_IN_PHAGOCYTES	REACTOME_ROS_AND_RNS_PRODUCTION_IN_PHAGOCYTES		31	0.417506	1.3296	0.113074	0.225329	1	2257	tags=26%, list=14%, signal=30%
REACTOME_SIGNALING_BY_NUCLEAR_RECEPTORS	REACTOME_SIGNALING_BY_NUCLEAR_RECEPTORS		260	0.295161	1.3291	0.0132013	0.225813	1	2961	tags=24%, list=19%, signal=29%
WP_GLYCOGEN_SYNTHESIS_AND_DEGRADATION	WP_GLYCOGEN_SYNTHESIS_AND_DEGRADATION		39	0.401574	1.3288	0.0946197	0.22599	1	4627	tags=54%, list=30%, signal=76%
SMIRNOV_RESPONSE_TO_IR_6HR_DN	SMIRNOV_RESPONSE_TO_IR_6HR_DN		110	0.331209	1.32753	0.0531732	0.227584	1	3048	tags=38%, list=19%, signal=47%
WP_IL3_SIGNALING_PATHWAY	WP_IL3_SIGNALING_PATHWAY		48	0.380005	1.32694	0.0960145	0.22821	1	2026	tags=29%, list=13%, signal=33%
WP_MITOCHONDRIAL_IMMUNE_RESPONSE_TO_SARSCOV2	WP_MITOCHONDRIAL_IMMUNE_RESPONSE_TO_SARSCOV2		28	0.429492	1.32658	0.0931099	0.228515	1	2831	tags=29%, list=18%, signal=35%
WP_TGFBETA_RECEPTOR_SIGNALING	WP_TGFBETA_RECEPTOR_SIGNALING		50	0.382099	1.32642	0.0909091	0.228507	1	3858	tags=40%, list=25%, signal=53%
SANSOM_APC_TARGETS_UP	SANSOM_APC_TARGETS_UP		114	0.324888	1.32602	0.0408859	0.22886	1	3614	tags=34%, list=23%, signal=44%
LIAO_METASTASIS	LIAO_METASTASIS		500	0.279108	1.32579	0.00145985	0.22897	1	2737	tags=25%, list=18%, signal=29%
NIKOLSKY_BREAST_CANCER_20Q12_Q13_AMPLICON	NIKOLSKY_BREAST_CANCER_20Q12_Q13_AMPLICON		113	0.325278	1.32561	0.0457627	0.229001	1	2875	tags=27%, list=18%, signal=33%
RODWELL_AGING_KIDNEY_NO_BLOOD_DN	RODWELL_AGING_KIDNEY_NO_BLOOD_DN		131	0.320502	1.32459	0.0300501	0.230198	1	2956	tags=28%, list=19%, signal=35%
PID_AVB3_INTEGRIN_PATHWAY	PID_AVB3_INTEGRIN_PATHWAY		60	0.364945	1.32443	0.0898305	0.230185	1	2920	tags=25%, list=19%, signal=31%
PEART_HDAC_PROLIFERATION_CLUSTER_UP	PEART_HDAC_PROLIFERATION_CLUSTER_UP		52	0.369957	1.32346	0.0783242	0.231319	1	3004	tags=37%, list=19%, signal=45%
WP_DNA_DAMAGE_RESPONSE	WP_DNA_DAMAGE_RESPONSE		69	0.354037	1.3233	0.0628183	0.231305	1	3024	tags=32%, list=19%, signal=39%
SWEET_KRAS_TARGETS_DN	SWEET_KRAS_TARGETS_DN		57	0.366387	1.32318	0.0784314	0.231246	1	2430	tags=28%, list=16%, signal=33%
HOLLEMAN_VINCRISTINE_RESISTANCE_ALL_DN	HOLLEMAN_VINCRISTINE_RESISTANCE_ALL_DN		20	0.464186	1.32305	0.108893	0.231208	1	1756	tags=30%, list=11%, signal=34%
SESTO_RESPONSE_TO_UV_C0	SESTO_RESPONSE_TO_UV_C0		103	0.329726	1.32269	0.0556522	0.231505	1	3033	tags=34%, list=19%, signal=42%
LANDIS_ERBB2_BREAST_PRENEOPLASTIC_DN	LANDIS_ERBB2_BREAST_PRENEOPLASTIC_DN		55	0.37715	1.32122	0.0781818	0.233379	1	2611	tags=31%, list=17%, signal=37%
JOHANSSON_BRAIN_CANCER_EARLY_VS_LATE_DN	JOHANSSON_BRAIN_CANCER_EARLY_VS_LATE_DN		38	0.398118	1.32026	0.0830258	0.234474	1	1206	tags=24%, list=8%, signal=26%
PID_SYNDECAN_2_PATHWAY	PID_SYNDECAN_2_PATHWAY		30	0.428437	1.31987	0.103448	0.234825	1	1227	tags=23%, list=8%, signal=25%
PID_FANCONI_PATHWAY	PID_FANCONI_PATHWAY		46	0.385208	1.31979	0.0939716	0.234713	1	2910	tags=30%, list=19%, signal=37%
REACTOME_SIGNALING_BY_INTERLEUKINS	REACTOME_SIGNALING_BY_INTERLEUKINS		407	0.281457	1.31849	0.00949367	0.23642	1	1214	tags=16%, list=8%, signal=17%
PID_ERBB1_RECEPTOR_PROXIMAL_PATHWAY	PID_ERBB1_RECEPTOR_PROXIMAL_PATHWAY		35	0.397261	1.31774	0.1125	0.237272	1	2920	tags=37%, list=19%, signal=46%
BIOCARTA_MAPK_PATHWAY	BIOCARTA_MAPK_PATHWAY		80	0.33945	1.31736	0.0807018	0.237614	1	4357	tags=46%, list=28%, signal=64%
WP_16P112_PROXIMAL_DELETION_SYNDROME	WP_16P112_PROXIMAL_DELETION_SYNDROME		70	0.355231	1.31667	0.0843585	0.238453	1	2720	tags=31%, list=17%, signal=38%
BIOCARTA_CHEMICAL_PATHWAY	BIOCARTA_CHEMICAL_PATHWAY		18	0.467873	1.31629	0.119857	0.238793	1	2920	tags=44%, list=19%, signal=55%
MCBRYAN_PUBERTAL_BREAST_4_5WK_DN	MCBRYAN_PUBERTAL_BREAST_4_5WK_DN		178	0.30845	1.31612	0.0256	0.238819	1	2590	tags=27%, list=17%, signal=32%
REACTOME_REGULATION_OF_RUNX1_EXPRESSION_AND_ACTIVITY	REACTOME_REGULATION_OF_RUNX1_EXPRESSION_AND_ACTIVITY		17	0.486408	1.31594	0.133459	0.238869	1	1791	tags=29%, list=11%, signal=33%
BIOCARTA_NDKDYNAMIN_PATHWAY	BIOCARTA_NDKDYNAMIN_PATHWAY		17	0.479728	1.31586	0.125714	0.238765	1	2005	tags=35%, list=13%, signal=40%
REACTOME_RHOC_GTPASE_CYCLE	REACTOME_RHOC_GTPASE_CYCLE		72	0.353018	1.31553	0.0808081	0.239064	1	2618	tags=33%, list=17%, signal=40%
REACTOME_CHROMOSOME_MAINTENANCE	REACTOME_CHROMOSOME_MAINTENANCE		130	0.314978	1.31538	0.0522023	0.239089	1	3341	tags=28%, list=21%, signal=35%
REACTOME_SIGNALING_BY_HEDGEHOG	REACTOME_SIGNALING_BY_HEDGEHOG		143	0.312333	1.31514	0.040747	0.239216	1	2059	tags=22%, list=13%, signal=26%
WP_PURINE_METABOLISM_AND_RELATED_DISORDERS	WP_PURINE_METABOLISM_AND_RELATED_DISORDERS		19	0.467866	1.31507	0.126394	0.239083	1	2103	tags=32%, list=13%, signal=36%
REACTOME_MTOR_SIGNALLING	REACTOME_MTOR_SIGNALLING		39	0.38462	1.31416	0.0913979	0.240238	1	3926	tags=38%, list=25%, signal=51%
YAO_HOXA10_TARGETS_VIA_PROGESTERONE_DN	YAO_HOXA10_TARGETS_VIA_PROGESTERONE_DN		15	0.498597	1.31408	0.151184	0.240125	1	458	tags=20%, list=3%, signal=21%
KEGG_FATTY_ACID_METABOLISM	KEGG_FATTY_ACID_METABOLISM		34	0.394183	1.31285	0.124343	0.241742	1	3429	tags=47%, list=22%, signal=60%
STEGER_ADIPOGENESIS_DN	STEGER_ADIPOGENESIS_DN		19	0.461555	1.31284	0.126838	0.241517	1	1039	tags=21%, list=7%, signal=23%
REACTOME_MITOCHONDRIAL_TRNA_AMINOACYLATION	REACTOME_MITOCHONDRIAL_TRNA_AMINOACYLATION		21	0.454936	1.31258	0.114878	0.241637	1	3373	tags=43%, list=22%, signal=55%
GALLUZZI_PERMEABILIZE_MITOCHONDRIA	GALLUZZI_PERMEABILIZE_MITOCHONDRIA		38	0.397613	1.31224	0.0923623	0.241901	1	2409	tags=34%, list=15%, signal=40%
PID_IL2_1PATHWAY	PID_IL2_1PATHWAY		50	0.368029	1.31186	0.0946429	0.242275	1	2313	tags=32%, list=15%, signal=37%
WP_GASTRIN_SIGNALING_PATHWAY	WP_GASTRIN_SIGNALING_PATHWAY		107	0.328393	1.31161	0.0557432	0.242434	1	2512	tags=26%, list=16%, signal=31%
BIOCARTA_GCR_PATHWAY	BIOCARTA_GCR_PATHWAY		17	0.475112	1.31114	0.143646	0.242906	1	2481	tags=29%, list=16%, signal=35%
REACTOME_REGULATION_OF_TP53_ACTIVITY_THROUGH_PHOSPHORYLATION	REACTOME_REGULATION_OF_TP53_ACTIVITY_THROUGH_PHOSPHORYLATION		90	0.336363	1.31109	0.0498282	0.24274	1	3891	tags=38%, list=25%, signal=50%
TAKEDA_TARGETS_OF_NUP98_HOXA9_FUSION_6HR_DN	TAKEDA_TARGETS_OF_NUP98_HOXA9_FUSION_6HR_DN		39	0.385337	1.31068	0.0994671	0.243141	1	3712	tags=36%, list=24%, signal=47%
REACTOME_TCF_DEPENDENT_SIGNALING_IN_RESPONSE_TO_WNT	REACTOME_TCF_DEPENDENT_SIGNALING_IN_RESPONSE_TO_WNT		202	0.302845	1.31004	0.0309446	0.243896	1	2771	tags=23%, list=18%, signal=27%
SHAFFER_IRF4_TARGETS_IN_MYELOMA_VS_MATURE_B_LYMPHOCYTE	SHAFFER_IRF4_TARGETS_IN_MYELOMA_VS_MATURE_B_LYMPHOCYTE		98	0.331497	1.30978	0.0557491	0.244062	1	3736	tags=40%, list=24%, signal=52%
BIOCARTA_INSULIN_PATHWAY	BIOCARTA_INSULIN_PATHWAY		21	0.461811	1.30958	0.126812	0.24413	1	2026	tags=38%, list=13%, signal=44%
KIM_WT1_TARGETS_12HR_DN	KIM_WT1_TARGETS_12HR_DN		197	0.300415	1.30956	0.0174825	0.243921	1	3642	tags=36%, list=23%, signal=46%
REACTOME_METABOLISM_OF_PORPHYRINS	REACTOME_METABOLISM_OF_PORPHYRINS		21	0.45694	1.30932	0.137363	0.244051	1	3586	tags=48%, list=23%, signal=62%
REACTOME_METABOLISM_OF_AMINO_ACIDS_AND_DERIVATIVES	REACTOME_METABOLISM_OF_AMINO_ACIDS_AND_DERIVATIVES		344	0.281893	1.30916	0.00921659	0.244055	1	2616	tags=22%, list=17%, signal=26%
JOHANSSON_GLIOMAGENESIS_BY_PDGFB_DN	JOHANSSON_GLIOMAGENESIS_BY_PDGFB_DN		18	0.463053	1.30861	0.137931	0.244666	1	1547	tags=17%, list=10%, signal=18%
BIOCARTA_GLEEVEC_PATHWAY	BIOCARTA_GLEEVEC_PATHWAY		23	0.444176	1.30784	0.119705	0.245631	1	2570	tags=43%, list=16%, signal=52%
KEGG_LYSOSOME	KEGG_LYSOSOME		117	0.320173	1.30737	0.0427509	0.246083	1	2319	tags=25%, list=15%, signal=29%
REACTOME_RNA_POLYMERASE_III_TRANSCRIPTION_INITIATION_FROM_TYPE_1_PROMOTER	REACTOME_RNA_POLYMERASE_III_TRANSCRIPTION_INITIATION_FROM_TYPE_1_PROMOTER		28	0.418921	1.30725	0.118738	0.24606	1	4635	tags=50%, list=30%, signal=71%
BROWNE_HCMV_INFECTION_2HR_DN	BROWNE_HCMV_INFECTION_2HR_DN		43	0.38322	1.30703	0.0961183	0.246181	1	4318	tags=42%, list=28%, signal=58%
BURTON_ADIPOGENESIS_8	BURTON_ADIPOGENESIS_8		75	0.346839	1.30644	0.0755396	0.246789	1	2523	tags=31%, list=16%, signal=36%
RAMPON_ENRICHED_LEARNING_ENVIRONMENT_LATE_UP	RAMPON_ENRICHED_LEARNING_ENVIRONMENT_LATE_UP		19	0.457414	1.30632	0.138996	0.246729	1	1657	tags=26%, list=11%, signal=29%
REACTOME_PLASMA_LIPOPROTEIN_ASSEMBLY	REACTOME_PLASMA_LIPOPROTEIN_ASSEMBLY		17	0.476308	1.30622	0.166966	0.246637	1	5507	tags=59%, list=35%, signal=91%
REACTOME_DISEASES_ASSOCIATED_WITH_GLYCOSYLATION_PRECURSOR_BIOSYNTHESIS	REACTOME_DISEASES_ASSOCIATED_WITH_GLYCOSYLATION_PRECURSOR_BIOSYNTHESIS		15	0.501859	1.30593	0.156827	0.246881	1	3151	tags=53%, list=20%, signal=67%
WP_WHITE_FAT_CELL_DIFFERENTIATION	WP_WHITE_FAT_CELL_DIFFERENTIATION		27	0.428084	1.30578	0.122711	0.246873	1	3831	tags=44%, list=24%, signal=59%
LE_EGR2_TARGETS_UP	LE_EGR2_TARGETS_UP		104	0.32654	1.30546	0.0672566	0.247148	1	2792	tags=36%, list=18%, signal=43%
JOHNSTONE_PARVB_TARGETS_1_DN	JOHNSTONE_PARVB_TARGETS_1_DN		60	0.361601	1.30519	0.085034	0.24733	1	3150	tags=30%, list=20%, signal=37%
PID_HDAC_CLASSI_PATHWAY	PID_HDAC_CLASSI_PATHWAY		62	0.357083	1.30454	0.0964912	0.248062	1	1256	tags=19%, list=8%, signal=21%
WP_SYNAPTIC_SIGNALING_PATHWAYS_ASSOCIATED_WITH_AUTISM_SPECTRUM_DISORDER	WP_SYNAPTIC_SIGNALING_PATHWAYS_ASSOCIATED_WITH_AUTISM_SPECTRUM_DISORDER		46	0.377927	1.30447	0.109641	0.247935	1	3570	tags=30%, list=23%, signal=39%
REACTOME_REGULATION_OF_TLR_BY_ENDOGENOUS_LIGAND	REACTOME_REGULATION_OF_TLR_BY_ENDOGENOUS_LIGAND		15	0.481991	1.30439	0.166972	0.247817	1	1208	tags=27%, list=8%, signal=29%
REACTOME_TRANSCRIPTIONAL_REGULATION_BY_E2F6	REACTOME_TRANSCRIPTIONAL_REGULATION_BY_E2F6		34	0.406696	1.30376	0.114286	0.248597	1	2913	tags=32%, list=19%, signal=40%
WP_KISSPEPTINKISSPEPTIN_RECEPTOR_SYSTEM_IN_THE_OVARY	WP_KISSPEPTINKISSPEPTIN_RECEPTOR_SYSTEM_IN_THE_OVARY		33	0.396641	1.30358	0.117338	0.248672	1	3630	tags=42%, list=23%, signal=55%
VERNELL_RETINOBLASTOMA_PATHWAY_UP	VERNELL_RETINOBLASTOMA_PATHWAY_UP		67	0.358414	1.3032	0.107826	0.248994	1	3386	tags=36%, list=22%, signal=46%
RICKMAN_TUMOR_DIFFERENTIATED_WELL_VS_POORLY_DN	RICKMAN_TUMOR_DIFFERENTIATED_WELL_VS_POORLY_DN		345	0.280997	1.30235	0.0194805	0.250095	1	2042	tags=17%, list=13%, signal=20%
HUNSBERGER_EXERCISE_REGULATED_GENES	HUNSBERGER_EXERCISE_REGULATED_GENES		25	0.428899	1.30229	0.121996	0.24993	1	3076	tags=36%, list=20%, signal=45%
BIOCARTA_GH_PATHWAY	BIOCARTA_GH_PATHWAY		25	0.436505	1.30217	0.133962	0.249877	1	2362	tags=32%, list=15%, signal=38%
WP_PRIMARY_FOCAL_SEGMENTAL_GLOMERULOSCLEROSIS_FSGS	WP_PRIMARY_FOCAL_SEGMENTAL_GLOMERULOSCLEROSIS_FSGS		65	0.353622	1.30207	0.0842697	0.249786	1	3190	tags=35%, list=20%, signal=44%
BIOCARTA_ATM_PATHWAY	BIOCARTA_ATM_PATHWAY		20	0.449247	1.30205	0.146568	0.24957	1	3585	tags=35%, list=23%, signal=45%
REACTOME_SIGNALING_BY_RECEPTOR_TYROSINE_KINASES	REACTOME_SIGNALING_BY_RECEPTOR_TYROSINE_KINASES		461	0.273603	1.30187	0.0030581	0.249626	1	3570	tags=29%, list=23%, signal=37%
PID_FCER1_PATHWAY	PID_FCER1_PATHWAY		59	0.358552	1.30174	0.0973451	0.249589	1	3585	tags=42%, list=23%, signal=55%
WP_ENVELOPE_PROTEINS_AND_THEIR_POTENTIAL_ROLES_IN_EDMD_PHYSIOPATHOLOGY	WP_ENVELOPE_PROTEINS_AND_THEIR_POTENTIAL_ROLES_IN_EDMD_PHYSIOPATHOLOGY		45	0.380575	1.30107	0.107209	0.250386	1	5626	tags=64%, list=36%, signal=100%
ZHAN_MULTIPLE_MYELOMA_UP	ZHAN_MULTIPLE_MYELOMA_UP		61	0.353001	1.30087	0.0933099	0.250474	1	2103	tags=23%, list=13%, signal=26%
PILON_KLF1_TARGETS_UP	PILON_KLF1_TARGETS_UP		435	0.272684	1.30048	0.00742942	0.250819	1	2855	tags=23%, list=18%, signal=27%
REACTOME_RIPK1_MEDIATED_REGULATED_NECROSIS	REACTOME_RIPK1_MEDIATED_REGULATED_NECROSIS		31	0.409104	1.29973	0.144177	0.251751	1	2059	tags=26%, list=13%, signal=30%
VANOEVELEN_MYOGENESIS_SIN3A_TARGETS	VANOEVELEN_MYOGENESIS_SIN3A_TARGETS		217	0.295984	1.2989	0.0264026	0.252767	1	3009	tags=28%, list=19%, signal=34%
UEDA_CENTRAL_CLOCK	UEDA_CENTRAL_CLOCK		84	0.337148	1.29879	0.0698925	0.252707	1	3539	tags=38%, list=23%, signal=49%
RUTELLA_RESPONSE_TO_CSF2RB_AND_IL4_DN	RUTELLA_RESPONSE_TO_CSF2RB_AND_IL4_DN		316	0.284146	1.29875	0.0187207	0.252533	1	2648	tags=26%, list=17%, signal=30%
KYNG_ENVIRONMENTAL_STRESS_RESPONSE_NOT_BY_4NQO_IN_WS	KYNG_ENVIRONMENTAL_STRESS_RESPONSE_NOT_BY_4NQO_IN_WS		36	0.392345	1.29829	0.120219	0.253001	1	4783	tags=58%, list=31%, signal=84%
REACTOME_RAB_GERANYLGERANYLATION	REACTOME_RAB_GERANYLGERANYLATION		63	0.356412	1.29827	0.0859232	0.252776	1	3616	tags=35%, list=23%, signal=45%
REACTOME_RUNX1_INTERACTS_WITH_CO_FACTORS_WHOSE_PRECISE_EFFECT_ON_RUNX1_TARGETS_IS_NOT_KNOWN	REACTOME_RUNX1_INTERACTS_WITH_CO_FACTORS_WHOSE_PRECISE_EFFECT_ON_RUNX1_TARGETS_IS_NOT_KNOWN		37	0.389161	1.29759	0.109641	0.25365	1	3858	tags=41%, list=25%, signal=54%
IIZUKA_LIVER_CANCER_PROGRESSION_G1_G2_DN	IIZUKA_LIVER_CANCER_PROGRESSION_G1_G2_DN		25	0.424608	1.29752	0.123675	0.253523	1	1539	tags=28%, list=10%, signal=31%
YIH_RESPONSE_TO_ARSENITE_C1	YIH_RESPONSE_TO_ARSENITE_C1		20	0.445558	1.29746	0.150558	0.253368	1	1866	tags=40%, list=12%, signal=45%
WAMUNYOKOLI_OVARIAN_CANCER_GRADES_1_2_UP	WAMUNYOKOLI_OVARIAN_CANCER_GRADES_1_2_UP		130	0.310262	1.29734	0.0347826	0.253304	1	2085	tags=23%, list=13%, signal=26%
PID_IL2_PI3K_PATHWAY	PID_IL2_PI3K_PATHWAY		30	0.405974	1.29578	0.11413	0.255539	1	3642	tags=40%, list=23%, signal=52%
REACTOME_HCMV_INFECTION	REACTOME_HCMV_INFECTION		149	0.311109	1.29571	0.0451713	0.255405	1	3875	tags=30%, list=25%, signal=39%
WP_PATHOGENIC_ESCHERICHIA_COLI_INFECTION	WP_PATHOGENIC_ESCHERICHIA_COLI_INFECTION		53	0.364751	1.29569	0.11418	0.255188	1	1872	tags=23%, list=12%, signal=26%
GENTILE_RESPONSE_CLUSTER_D3	GENTILE_RESPONSE_CLUSTER_D3		50	0.371681	1.29564	0.105455	0.25503	1	4357	tags=48%, list=28%, signal=66%
GRADE_COLON_VS_RECTAL_CANCER_UP	GRADE_COLON_VS_RECTAL_CANCER_UP		35	0.39646	1.29544	0.127946	0.255125	1	4054	tags=40%, list=26%, signal=54%
WP_22Q112_COPY_NUMBER_VARIATION_SYNDROME	WP_22Q112_COPY_NUMBER_VARIATION_SYNDROME		97	0.327475	1.29513	0.0632479	0.255391	1	2586	tags=25%, list=17%, signal=29%
PID_RAS_PATHWAY	PID_RAS_PATHWAY		30	0.41552	1.29506	0.134409	0.255255	1	4182	tags=50%, list=27%, signal=68%
YOSHIMURA_MAPK8_TARGETS_DN	YOSHIMURA_MAPK8_TARGETS_DN		355	0.27699	1.29481	0.0188383	0.255429	1	2555	tags=25%, list=16%, signal=29%
NUTT_GBM_VS_AO_GLIOMA_UP	NUTT_GBM_VS_AO_GLIOMA_UP		43	0.387559	1.29472	0.120755	0.255321	1	4092	tags=37%, list=26%, signal=50%
REACTOME_NCAM_SIGNALING_FOR_NEURITE_OUT_GROWTH	REACTOME_NCAM_SIGNALING_FOR_NEURITE_OUT_GROWTH		47	0.367932	1.29412	0.0933573	0.255986	1	2638	tags=34%, list=17%, signal=41%
SENESE_HDAC1_TARGETS_UP	SENESE_HDAC1_TARGETS_UP		405	0.275335	1.29321	0.00792393	0.257203	1	4333	tags=37%, list=28%, signal=50%
PID_SYNDECAN_1_PATHWAY	PID_SYNDECAN_1_PATHWAY		35	0.394076	1.29318	0.132597	0.256996	1	1008	tags=14%, list=6%, signal=15%
VERRECCHIA_RESPONSE_TO_TGFB1_C1	VERRECCHIA_RESPONSE_TO_TGFB1_C1		19	0.461622	1.29308	0.150094	0.256895	1	3352	tags=58%, list=21%, signal=74%
MA_RAT_AGING_DN	MA_RAT_AGING_DN		132	0.312356	1.2929	0.0477002	0.256949	1	2433	tags=25%, list=16%, signal=29%
WATANABE_RECTAL_CANCER_RADIOTHERAPY_RESPONSIVE_UP	WATANABE_RECTAL_CANCER_RADIOTHERAPY_RESPONSIVE_UP		107	0.318578	1.2922	0.0670103	0.25784	1	2240	tags=25%, list=14%, signal=29%
RICKMAN_METASTASIS_UP	RICKMAN_METASTASIS_UP		329	0.279112	1.29194	0.0214395	0.258023	1	3370	tags=29%, list=22%, signal=36%
BIOCARTA_TFF_PATHWAY	BIOCARTA_TFF_PATHWAY		19	0.46078	1.29186	0.154562	0.257909	1	2512	tags=37%, list=16%, signal=44%
WP_EXTRACELLULAR_VESICLES_IN_THE_CROSSTALK_OF_CARDIAC_CELLS	WP_EXTRACELLULAR_VESICLES_IN_THE_CROSSTALK_OF_CARDIAC_CELLS		17	0.47675	1.29177	0.147228	0.257829	1	3058	tags=41%, list=20%, signal=51%
SMIRNOV_CIRCULATING_ENDOTHELIOCYTES_IN_CANCER_UP	SMIRNOV_CIRCULATING_ENDOTHELIOCYTES_IN_CANCER_UP		154	0.304284	1.29118	0.0491525	0.258492	1	2395	tags=27%, list=15%, signal=31%
PID_LIS1_PATHWAY	PID_LIS1_PATHWAY		27	0.423572	1.29106	0.137112	0.258474	1	3944	tags=44%, list=25%, signal=59%
LEE_LIVER_CANCER_MYC_E2F1_DN	LEE_LIVER_CANCER_MYC_E2F1_DN		51	0.366181	1.29089	0.111524	0.258522	1	3193	tags=27%, list=20%, signal=34%
REACTOME_SHC1_EVENTS_IN_ERBB2_SIGNALING	REACTOME_SHC1_EVENTS_IN_ERBB2_SIGNALING		19	0.451309	1.29075	0.149281	0.258507	1	2033	tags=32%, list=13%, signal=36%
WP_IMMUNE_INFILTRATION_IN_PANCREATIC_CANCER	WP_IMMUNE_INFILTRATION_IN_PANCREATIC_CANCER		26	0.432703	1.29054	0.120419	0.25862	1	1133	tags=27%, list=7%, signal=29%
REACTOME_TRANSCRIPTIONAL_REGULATION_BY_SMALL_RNAS	REACTOME_TRANSCRIPTIONAL_REGULATION_BY_SMALL_RNAS		96	0.321573	1.2904	0.0698925	0.258597	1	2858	tags=24%, list=18%, signal=29%
NIKOLSKY_BREAST_CANCER_8P12_P11_AMPLICON	NIKOLSKY_BREAST_CANCER_8P12_P11_AMPLICON		44	0.378452	1.28991	0.105647	0.259132	1	4219	tags=50%, list=27%, signal=68%
PID_WNT_CANONICAL_PATHWAY	PID_WNT_CANONICAL_PATHWAY		17	0.462966	1.28915	0.170213	0.260099	1	1211	tags=24%, list=8%, signal=25%
STAMBOLSKY_TARGETS_OF_MUTATED_TP53_UP	STAMBOLSKY_TARGETS_OF_MUTATED_TP53_UP		43	0.375987	1.28899	0.108696	0.260114	1	3862	tags=44%, list=25%, signal=59%
YAGI_AML_SURVIVAL	YAGI_AML_SURVIVAL		113	0.32039	1.28837	0.0863558	0.260865	1	4721	tags=43%, list=30%, signal=62%
REACTOME_SIGNALING_BY_FGFR2	REACTOME_SIGNALING_BY_FGFR2		62	0.348626	1.2878	0.100346	0.261513	1	2876	tags=27%, list=18%, signal=33%
WP_MIRNA_REGULATION_OF_PROSTATE_CANCER_SIGNALING_PATHWAYS	WP_MIRNA_REGULATION_OF_PROSTATE_CANCER_SIGNALING_PATHWAYS		30	0.39945	1.28719	0.126354	0.262208	1	4428	tags=50%, list=28%, signal=70%
PID_TGFBR_PATHWAY	PID_TGFBR_PATHWAY		52	0.364962	1.2868	0.109735	0.262599	1	2512	tags=29%, list=16%, signal=34%
ZHU_CMV_24_HR_DN	ZHU_CMV_24_HR_DN		71	0.342807	1.28519	0.0899281	0.264873	1	2455	tags=25%, list=16%, signal=30%
WANG_TARGETS_OF_MLL_CBP_FUSION_DN	WANG_TARGETS_OF_MLL_CBP_FUSION_DN		46	0.367887	1.2851	0.117541	0.26477	1	2694	tags=39%, list=17%, signal=47%
REACTOME_TRANSCRIPTIONAL_REGULATION_BY_NPAS4	REACTOME_TRANSCRIPTIONAL_REGULATION_BY_NPAS4		31	0.41056	1.28506	0.132216	0.264576	1	2009	tags=19%, list=13%, signal=22%
BOYAULT_LIVER_CANCER_SUBCLASS_G123_DN	BOYAULT_LIVER_CANCER_SUBCLASS_G123_DN		45	0.372005	1.28441	0.112478	0.265365	1	3716	tags=33%, list=24%, signal=44%
REACTOME_TRNA_MODIFICATION_IN_THE_NUCLEUS_AND_CYTOSOL	REACTOME_TRNA_MODIFICATION_IN_THE_NUCLEUS_AND_CYTOSOL		43	0.377635	1.28426	0.115658	0.265359	1	4690	tags=49%, list=30%, signal=70%
PID_HDAC_CLASSII_PATHWAY	PID_HDAC_CLASSII_PATHWAY		31	0.399978	1.28417	0.129145	0.265251	1	934	tags=19%, list=6%, signal=21%
REACTOME_COLLAGEN_FORMATION	REACTOME_COLLAGEN_FORMATION		69	0.343793	1.28306	0.0939716	0.266785	1	3200	tags=26%, list=20%, signal=33%
CHICAS_RB1_TARGETS_GROWING	CHICAS_RB1_TARGETS_GROWING		217	0.290926	1.28283	0.042517	0.266941	1	3066	tags=33%, list=20%, signal=41%
ZHAN_MULTIPLE_MYELOMA_CD1_VS_CD2_UP	ZHAN_MULTIPLE_MYELOMA_CD1_VS_CD2_UP		63	0.345698	1.28218	0.106383	0.267769	1	3647	tags=32%, list=23%, signal=41%
KEGG_PATHOGENIC_ESCHERICHIA_COLI_INFECTION	KEGG_PATHOGENIC_ESCHERICHIA_COLI_INFECTION		53	0.364751	1.28183	0.111927	0.268055	1	1872	tags=23%, list=12%, signal=26%
BIOCARTA_NTHI_PATHWAY	BIOCARTA_NTHI_PATHWAY		23	0.438539	1.28161	0.143667	0.268148	1	1290	tags=22%, list=8%, signal=24%
WOOD_EBV_EBNA1_TARGETS_UP	WOOD_EBV_EBNA1_TARGETS_UP		102	0.324375	1.28125	0.0623974	0.268513	1	3419	tags=31%, list=22%, signal=40%
GERHOLD_ADIPOGENESIS_UP	GERHOLD_ADIPOGENESIS_UP		46	0.369317	1.2812	0.116522	0.26835	1	2611	tags=33%, list=17%, signal=39%
WP_ELECTRON_TRANSPORT_CHAIN_OXPHOS_SYSTEM_IN_MITOCHONDRIA	WP_ELECTRON_TRANSPORT_CHAIN_OXPHOS_SYSTEM_IN_MITOCHONDRIA		103	0.32261	1.28054	0.06914	0.269163	1	2085	tags=28%, list=13%, signal=32%
KEGG_NOD_LIKE_RECEPTOR_SIGNALING_PATHWAY	KEGG_NOD_LIKE_RECEPTOR_SIGNALING_PATHWAY		61	0.354327	1.28023	0.0924092	0.269386	1	1173	tags=21%, list=8%, signal=23%
KIM_MYCL1_AMPLIFICATION_TARGETS_DN	KIM_MYCL1_AMPLIFICATION_TARGETS_DN		17	0.463556	1.27957	0.158915	0.270256	1	2461	tags=29%, list=16%, signal=35%
XU_HGF_SIGNALING_NOT_VIA_AKT1_48HR_UP	XU_HGF_SIGNALING_NOT_VIA_AKT1_48HR_UP		34	0.399917	1.2791	0.132353	0.270794	1	3702	tags=32%, list=24%, signal=42%
DELACROIX_RAR_BOUND_ES	DELACROIX_RAR_BOUND_ES		409	0.271721	1.27906	0.0193165	0.270609	1	3457	tags=30%, list=22%, signal=37%
SMITH_LIVER_CANCER	SMITH_LIVER_CANCER		43	0.374336	1.27902	0.125673	0.270429	1	1939	tags=28%, list=12%, signal=32%
GERY_CEBP_TARGETS	GERY_CEBP_TARGETS		110	0.317157	1.27854	0.0615641	0.270964	1	2341	tags=28%, list=15%, signal=33%
PID_REG_GR_PATHWAY	PID_REG_GR_PATHWAY		67	0.348571	1.27854	0.0976909	0.270722	1	4618	tags=40%, list=30%, signal=57%
LU_EZH2_TARGETS_DN	LU_EZH2_TARGETS_DN		369	0.273884	1.27796	0.0196078	0.271416	1	3649	tags=29%, list=23%, signal=37%
PID_P53_DOWNSTREAM_PATHWAY	PID_P53_DOWNSTREAM_PATHWAY		123	0.308822	1.27617	0.0751748	0.274152	1	3442	tags=30%, list=22%, signal=38%
LEE_AGING_CEREBELLUM_UP	LEE_AGING_CEREBELLUM_UP		75	0.331875	1.27595	0.0891608	0.274262	1	2377	tags=32%, list=15%, signal=38%
LIN_NPAS4_TARGETS_UP	LIN_NPAS4_TARGETS_UP		156	0.296784	1.27591	0.044702	0.274092	1	3773	tags=33%, list=24%, signal=43%
BANDRES_RESPONSE_TO_CARMUSTIN_MGMT_48HR_DN	BANDRES_RESPONSE_TO_CARMUSTIN_MGMT_48HR_DN		121	0.308226	1.27444	0.0802048	0.27634	1	2861	tags=22%, list=18%, signal=27%
REACTOME_RESOLUTION_OF_ABASIC_SITES_AP_SITES	REACTOME_RESOLUTION_OF_ABASIC_SITES_AP_SITES		38	0.38674	1.27441	0.132353	0.276137	1	3701	tags=39%, list=24%, signal=52%
NIKOLSKY_BREAST_CANCER_6P24_P22_AMPLICON	NIKOLSKY_BREAST_CANCER_6P24_P22_AMPLICON		18	0.453232	1.27433	0.161062	0.276033	1	1710	tags=22%, list=11%, signal=25%
WP_ANTIVIRAL_AND_ANTIINFLAMMATORY_EFFECTS_OF_NRF2_ON_SARSCOV2_PATHWAY	WP_ANTIVIRAL_AND_ANTIINFLAMMATORY_EFFECTS_OF_NRF2_ON_SARSCOV2_PATHWAY		25	0.420487	1.27404	0.155844	0.276237	1	2124	tags=28%, list=14%, signal=32%
GOTZMANN_EPITHELIAL_TO_MESENCHYMAL_TRANSITION_UP	GOTZMANN_EPITHELIAL_TO_MESENCHYMAL_TRANSITION_UP		64	0.350782	1.27385	0.0888889	0.276322	1	3214	tags=36%, list=21%, signal=45%
SHARMA_PILOCYTIC_ASTROCYTOMA_LOCATION_UP	SHARMA_PILOCYTIC_ASTROCYTOMA_LOCATION_UP		23	0.424279	1.27369	0.142336	0.276348	1	2595	tags=26%, list=17%, signal=31%
REACTOME_TRANSFERRIN_ENDOCYTOSIS_AND_RECYCLING	REACTOME_TRANSFERRIN_ENDOCYTOSIS_AND_RECYCLING		28	0.408122	1.27319	0.138122	0.276936	1	2603	tags=32%, list=17%, signal=38%
THUM_SYSTOLIC_HEART_FAILURE_DN	THUM_SYSTOLIC_HEART_FAILURE_DN		183	0.290965	1.27231	0.0515807	0.278197	1	3782	tags=33%, list=24%, signal=43%
KEGG_GLYCEROLIPID_METABOLISM	KEGG_GLYCEROLIPID_METABOLISM		41	0.376798	1.27213	0.111311	0.278253	1	3429	tags=37%, list=22%, signal=47%
BYSTROEM_CORRELATED_WITH_IL5_UP	BYSTROEM_CORRELATED_WITH_IL5_UP		36	0.385475	1.27193	0.123162	0.278394	1	1516	tags=28%, list=10%, signal=31%
REACTOME_SYNTHESIS_OF_SUBSTRATES_IN_N_GLYCAN_BIOSYTHESIS	REACTOME_SYNTHESIS_OF_SUBSTRATES_IN_N_GLYCAN_BIOSYTHESIS		59	0.353785	1.27152	0.0994475	0.278857	1	4016	tags=41%, list=26%, signal=55%
WP_PYRIMIDINE_METABOLISM	WP_PYRIMIDINE_METABOLISM		84	0.330461	1.27152	0.100173	0.278618	1	3078	tags=36%, list=20%, signal=44%
WP_BASE_EXCISION_REPAIR	WP_BASE_EXCISION_REPAIR		31	0.397343	1.27112	0.155052	0.279028	1	4195	tags=42%, list=27%, signal=57%
HINATA_NFKB_TARGETS_FIBROBLAST_UP	HINATA_NFKB_TARGETS_FIBROBLAST_UP		73	0.339157	1.27041	0.116319	0.279983	1	2313	tags=21%, list=15%, signal=24%
DAZARD_RESPONSE_TO_UV_SCC_UP	DAZARD_RESPONSE_TO_UV_SCC_UP		102	0.316048	1.27039	0.0826162	0.279789	1	1606	tags=19%, list=10%, signal=21%
LOPEZ_TRANSLATION_VIA_FN1_SIGNALING	LOPEZ_TRANSLATION_VIA_FN1_SIGNALING		34	0.388389	1.27037	0.14795	0.27957	1	1236	tags=21%, list=8%, signal=22%
KIM_ALL_DISORDERS_DURATION_CORR_DN	KIM_ALL_DISORDERS_DURATION_CORR_DN		138	0.305878	1.26846	0.0603589	0.282577	1	2509	tags=27%, list=16%, signal=32%
WP_TGFBETA_RECEPTOR_SIGNALING_IN_SKELETAL_DYSPLASIAS	WP_TGFBETA_RECEPTOR_SIGNALING_IN_SKELETAL_DYSPLASIAS		54	0.360436	1.26823	0.122658	0.282732	1	3858	tags=37%, list=25%, signal=49%
WP_MIRNA_REGULATION_OF_DNA_DAMAGE_RESPONSE	WP_MIRNA_REGULATION_OF_DNA_DAMAGE_RESPONSE		71	0.333374	1.268	0.103565	0.282848	1	3024	tags=30%, list=19%, signal=37%
REACTOME_TRANSCRIPTION_OF_E2F_TARGETS_UNDER_NEGATIVE_CONTROL_BY_DREAM_COMPLEX	REACTOME_TRANSCRIPTION_OF_E2F_TARGETS_UNDER_NEGATIVE_CONTROL_BY_DREAM_COMPLEX		19	0.446388	1.26701	0.163904	0.28429	1	5270	tags=53%, list=34%, signal=79%
WP_ESTROGEN_SIGNALING_PATHWAY	WP_ESTROGEN_SIGNALING_PATHWAY		21	0.445596	1.2665	0.179537	0.284872	1	4698	tags=57%, list=30%, signal=82%
SHEN_SMARCA2_TARGETS_UP	SHEN_SMARCA2_TARGETS_UP		426	0.269322	1.26639	0.0193452	0.284828	1	4334	tags=36%, list=28%, signal=48%
PARK_HSC_MARKERS	PARK_HSC_MARKERS		42	0.367853	1.26635	0.152174	0.284637	1	2829	tags=31%, list=18%, signal=38%
KEGG_GLYCEROPHOSPHOLIPID_METABOLISM	KEGG_GLYCEROPHOSPHOLIPID_METABOLISM		68	0.34279	1.26609	0.120594	0.284839	1	1430	tags=16%, list=9%, signal=18%
WP_PHYSIOLOGICAL_AND_PATHOLOGICAL_HYPERTROPHY_OF_THE_HEART	WP_PHYSIOLOGICAL_AND_PATHOLOGICAL_HYPERTROPHY_OF_THE_HEART		22	0.425639	1.26596	0.156305	0.284786	1	2377	tags=32%, list=15%, signal=37%
REACTOME_INTERLEUKIN_10_SIGNALING	REACTOME_INTERLEUKIN_10_SIGNALING		39	0.382127	1.2659	0.122449	0.284625	1	1063	tags=26%, list=7%, signal=27%
VALK_AML_WITH_FLT3_ITD	VALK_AML_WITH_FLT3_ITD		34	0.401211	1.26536	0.145648	0.285282	1	1869	tags=26%, list=12%, signal=30%
COULOUARN_TEMPORAL_TGFB1_SIGNATURE_UP	COULOUARN_TEMPORAL_TGFB1_SIGNATURE_UP		99	0.316833	1.26533	0.0679117	0.285077	1	2881	tags=28%, list=18%, signal=34%
REACTOME_HDR_THROUGH_SINGLE_STRAND_ANNEALING_SSA	REACTOME_HDR_THROUGH_SINGLE_STRAND_ANNEALING_SSA		37	0.379219	1.26515	0.139925	0.285152	1	3287	tags=32%, list=21%, signal=41%
REACTOME_TELOMERE_C_STRAND_LAGGING_STRAND_SYNTHESIS	REACTOME_TELOMERE_C_STRAND_LAGGING_STRAND_SYNTHESIS		34	0.391781	1.26491	0.139579	0.285359	1	3341	tags=44%, list=21%, signal=56%
FLECHNER_PBL_KIDNEY_TRANSPLANT_OK_VS_DONOR_UP	FLECHNER_PBL_KIDNEY_TRANSPLANT_OK_VS_DONOR_UP		150	0.303594	1.2646	0.0668842	0.285633	1	2963	tags=29%, list=19%, signal=36%
KRIEG_KDM3A_TARGETS_NOT_HYPOXIA	KRIEG_KDM3A_TARGETS_NOT_HYPOXIA		190	0.289758	1.26417	0.057971	0.286083	1	2888	tags=26%, list=18%, signal=32%
REACTOME_REGULATION_OF_EXPRESSION_OF_SLITS_AND_ROBOS	REACTOME_REGULATION_OF_EXPRESSION_OF_SLITS_AND_ROBOS		166	0.29591	1.26411	0.0713101	0.285919	1	2749	tags=24%, list=18%, signal=29%
REACTOME_GENE_SILENCING_BY_RNA	REACTOME_GENE_SILENCING_BY_RNA		125	0.31036	1.2639	0.0811287	0.286022	1	3896	tags=28%, list=25%, signal=37%
REACTOME_DOWNSTREAM_SIGNALING_OF_ACTIVATED_FGFR4	REACTOME_DOWNSTREAM_SIGNALING_OF_ACTIVATED_FGFR4		22	0.430668	1.26338	0.151737	0.286647	1	4345	tags=50%, list=28%, signal=69%
BYSTRYKH_HEMATOPOIESIS_STEM_CELL_AND_BRAIN_QTL_TRANS	BYSTRYKH_HEMATOPOIESIS_STEM_CELL_AND_BRAIN_QTL_TRANS		144	0.300515	1.26259	0.0727273	0.287735	1	2966	tags=28%, list=19%, signal=35%
FARMER_BREAST_CANCER_BASAL_VS_LULMINAL	FARMER_BREAST_CANCER_BASAL_VS_LULMINAL		297	0.276846	1.26191	0.0328125	0.288662	1	2430	tags=24%, list=16%, signal=28%
PLASARI_TGFB1_SIGNALING_VIA_NFIC_1HR_DN	PLASARI_TGFB1_SIGNALING_VIA_NFIC_1HR_DN		95	0.314659	1.26187	0.0821678	0.288465	1	2252	tags=22%, list=14%, signal=26%
KHETCHOUMIAN_TRIM24_TARGETS_UP	KHETCHOUMIAN_TRIM24_TARGETS_UP		44	0.370211	1.26151	0.125654	0.288828	1	2589	tags=34%, list=17%, signal=41%
LASTOWSKA_NEUROBLASTOMA_COPY_NUMBER_UP	LASTOWSKA_NEUROBLASTOMA_COPY_NUMBER_UP		173	0.29793	1.26139	0.0613288	0.288787	1	3136	tags=34%, list=20%, signal=42%
TIEN_INTESTINE_PROBIOTICS_2HR_DN	TIEN_INTESTINE_PROBIOTICS_2HR_DN		89	0.319576	1.26134	0.0876565	0.288616	1	2439	tags=25%, list=16%, signal=29%
BIOCARTA_RACCYCD_PATHWAY	BIOCARTA_RACCYCD_PATHWAY		26	0.411188	1.26103	0.148551	0.288939	1	1791	tags=27%, list=11%, signal=30%
REACTOME_ASPARAGINE_N_LINKED_GLYCOSYLATION	REACTOME_ASPARAGINE_N_LINKED_GLYCOSYLATION		291	0.277442	1.26088	0.0420712	0.288948	1	2191	tags=20%, list=14%, signal=23%
REACTOME_POLYMERASE_SWITCHING_ON_THE_C_STRAND_OF_THE_TELOMERE	REACTOME_POLYMERASE_SWITCHING_ON_THE_C_STRAND_OF_THE_TELOMERE		26	0.418972	1.26071	0.16263	0.288964	1	3341	tags=46%, list=21%, signal=59%
REACTOME_SIGNALING_BY_INSULIN_RECEPTOR	REACTOME_SIGNALING_BY_INSULIN_RECEPTOR		68	0.337758	1.2603	0.11418	0.289388	1	2026	tags=25%, list=13%, signal=29%
REACTOME_TP53_REGULATES_METABOLIC_GENES	REACTOME_TP53_REGULATES_METABOLIC_GENES		85	0.327401	1.26023	0.0951557	0.289262	1	2841	tags=28%, list=18%, signal=34%
RICKMAN_TUMOR_DIFFERENTIATED_MODERATELY_VS_POORLY_UP	RICKMAN_TUMOR_DIFFERENTIATED_MODERATELY_VS_POORLY_UP		115	0.309499	1.26021	0.0855705	0.289031	1	2614	tags=26%, list=17%, signal=31%
ZIRN_TRETINOIN_RESPONSE_WT1_UP	ZIRN_TRETINOIN_RESPONSE_WT1_UP		23	0.424595	1.26009	0.16185	0.289016	1	1394	tags=22%, list=9%, signal=24%
HILLION_HMGA1_TARGETS	HILLION_HMGA1_TARGETS		78	0.329764	1.25977	0.119281	0.289313	1	1497	tags=19%, list=10%, signal=21%
LUI_THYROID_CANCER_PAX8_PPARG_DN	LUI_THYROID_CANCER_PAX8_PPARG_DN		45	0.365151	1.25976	0.139098	0.28908	1	3033	tags=36%, list=19%, signal=44%
CHIBA_RESPONSE_TO_TSA_UP	CHIBA_RESPONSE_TO_TSA_UP		41	0.370129	1.25935	0.125	0.289521	1	2678	tags=29%, list=17%, signal=35%
KANG_IMMORTALIZED_BY_TERT_UP	KANG_IMMORTALIZED_BY_TERT_UP		69	0.33294	1.25919	0.112583	0.289536	1	3054	tags=33%, list=20%, signal=41%
REACTOME_FGFR1_MUTANT_RECEPTOR_ACTIVATION	REACTOME_FGFR1_MUTANT_RECEPTOR_ACTIVATION		27	0.410634	1.25849	0.153005	0.290492	1	2075	tags=26%, list=13%, signal=30%
KEGG_OXIDATIVE_PHOSPHORYLATION	KEGG_OXIDATIVE_PHOSPHORYLATION		124	0.305629	1.25819	0.0852576	0.290775	1	2085	tags=27%, list=13%, signal=30%
COLINA_TARGETS_OF_4EBP1_AND_4EBP2	COLINA_TARGETS_OF_4EBP1_AND_4EBP2		322	0.275267	1.25782	0.0275081	0.291196	1	3083	tags=31%, list=20%, signal=38%
BERENJENO_TRANSFORMED_BY_RHOA_FOREVER_DN	BERENJENO_TRANSFORMED_BY_RHOA_FOREVER_DN		26	0.419116	1.25731	0.169429	0.29182	1	2405	tags=27%, list=15%, signal=32%
MOOTHA_TCA	MOOTHA_TCA		15	0.471049	1.25713	0.182657	0.291883	1	3440	tags=60%, list=22%, signal=77%
BIOCARTA_GPCR_PATHWAY	BIOCARTA_GPCR_PATHWAY		29	0.401619	1.25676	0.152985	0.292276	1	2362	tags=31%, list=15%, signal=36%
INGA_TP53_TARGETS	INGA_TP53_TARGETS		15	0.477408	1.25634	0.175701	0.292752	1	2009	tags=20%, list=13%, signal=23%
REACTOME_TP53_REGULATES_TRANSCRIPTION_OF_GENES_INVOLVED_IN_G2_CELL_CYCLE_ARREST	REACTOME_TP53_REGULATES_TRANSCRIPTION_OF_GENES_INVOLVED_IN_G2_CELL_CYCLE_ARREST		18	0.461471	1.25625	0.169708	0.292669	1	2607	tags=44%, list=17%, signal=53%
KEGG_ALZHEIMERS_DISEASE	KEGG_ALZHEIMERS_DISEASE		153	0.298419	1.25603	0.0677686	0.292778	1	2727	tags=28%, list=17%, signal=34%
WP_FOCAL_ADHESION_PI3KAKTMTORSIGNALING_PATHWAY	WP_FOCAL_ADHESION_PI3KAKTMTORSIGNALING_PATHWAY		249	0.282707	1.25596	0.0452261	0.292643	1	3740	tags=32%, list=24%, signal=41%
WP_TNFALPHA_SIGNALING_PATHWAY	WP_TNFALPHA_SIGNALING_PATHWAY		90	0.322675	1.25572	0.102521	0.292811	1	1227	tags=18%, list=8%, signal=19%
WHITE_NEUROBLASTOMA_WITH_1P36.3_DELETION	WHITE_NEUROBLASTOMA_WITH_1P36.3_DELETION		19	0.451675	1.25543	0.177858	0.293072	1	1330	tags=21%, list=9%, signal=23%
REACTOME_SIGNALING_BY_FGFR1_IN_DISEASE	REACTOME_SIGNALING_BY_FGFR1_IN_DISEASE		34	0.388785	1.25492	0.154851	0.293686	1	2362	tags=29%, list=15%, signal=35%
KEGG_GNRH_SIGNALING_PATHWAY	KEGG_GNRH_SIGNALING_PATHWAY		89	0.321588	1.25354	0.0958904	0.295782	1	2676	tags=24%, list=17%, signal=28%
REACTOME_NPAS4_REGULATES_EXPRESSION_OF_TARGET_GENES	REACTOME_NPAS4_REGULATES_EXPRESSION_OF_TARGET_GENES		20	0.425961	1.25318	0.174157	0.296144	1	611	tags=15%, list=4%, signal=16%
WP_PROGERIAASSOCIATED_LIPODYSTROPHY	WP_PROGERIAASSOCIATED_LIPODYSTROPHY		20	0.446681	1.25291	0.189873	0.296368	1	2463	tags=35%, list=16%, signal=41%
REACTOME_GAB1_SIGNALOSOME	REACTOME_GAB1_SIGNALOSOME		15	0.469862	1.25275	0.1875	0.296411	1	2026	tags=33%, list=13%, signal=38%
BIOCARTA_PPARA_PATHWAY	BIOCARTA_PPARA_PATHWAY		50	0.359813	1.25262	0.132743	0.296381	1	2110	tags=24%, list=13%, signal=28%
REACTOME_REGULATION_OF_PTEN_GENE_TRANSCRIPTION	REACTOME_REGULATION_OF_PTEN_GENE_TRANSCRIPTION		58	0.343885	1.25196	0.134039	0.297322	1	3321	tags=33%, list=21%, signal=41%
MAHAJAN_RESPONSE_TO_IL1A_DN	MAHAJAN_RESPONSE_TO_IL1A_DN		63	0.345407	1.25179	0.107527	0.29735	1	3429	tags=35%, list=22%, signal=45%
REACTOME_SPRY_REGULATION_OF_FGF_SIGNALING	REACTOME_SPRY_REGULATION_OF_FGF_SIGNALING		16	0.456128	1.25158	0.184015	0.297454	1	2825	tags=38%, list=18%, signal=46%
REACTOME_INTERLEUKIN_12_SIGNALING	REACTOME_INTERLEUKIN_12_SIGNALING		41	0.376476	1.25099	0.148214	0.298259	1	1121	tags=17%, list=7%, signal=18%
REACTOME_SLC_MEDIATED_TRANSMEMBRANE_TRANSPORT	REACTOME_SLC_MEDIATED_TRANSMEMBRANE_TRANSPORT		199	0.288893	1.25073	0.0720412	0.298467	1	2714	tags=24%, list=17%, signal=28%
PID_SYNDECAN_4_PATHWAY	PID_SYNDECAN_4_PATHWAY		31	0.392156	1.2502	0.173913	0.299093	1	2033	tags=19%, list=13%, signal=22%
WP_FGFR3_SIGNALING_IN_CHONDROCYTE_PROLIFERATION_AND_TERMINAL_DIFFERENTIATION	WP_FGFR3_SIGNALING_IN_CHONDROCYTE_PROLIFERATION_AND_TERMINAL_DIFFERENTIATION		24	0.422488	1.25009	0.153846	0.299043	1	624	tags=13%, list=4%, signal=13%
DOANE_BREAST_CANCER_ESR1_DN	DOANE_BREAST_CANCER_ESR1_DN		30	0.392362	1.24978	0.173112	0.299343	1	1994	tags=20%, list=13%, signal=23%
KEGG_EPITHELIAL_CELL_SIGNALING_IN_HELICOBACTER_PYLORI_INFECTION	KEGG_EPITHELIAL_CELL_SIGNALING_IN_HELICOBACTER_PYLORI_INFECTION		65	0.332218	1.24947	0.116041	0.299659	1	2362	tags=25%, list=15%, signal=29%
REACTOME_SIGNALLING_TO_RAS	REACTOME_SIGNALLING_TO_RAS		18	0.455357	1.24938	0.16381	0.299583	1	2026	tags=33%, list=13%, signal=38%
WP_LUNG_FIBROSIS	WP_LUNG_FIBROSIS		47	0.360924	1.24848	0.115174	0.300953	1	1147	tags=17%, list=7%, signal=18%
JIANG_AGING_HYPOTHALAMUS_DN	JIANG_AGING_HYPOTHALAMUS_DN		35	0.384867	1.24817	0.146758	0.301218	1	2253	tags=26%, list=14%, signal=30%
GERHOLD_ADIPOGENESIS_DN	GERHOLD_ADIPOGENESIS_DN		58	0.344051	1.24805	0.118375	0.301179	1	2262	tags=28%, list=14%, signal=32%
VERHAAK_AML_WITH_NPM1_MUTATED_UP	VERHAAK_AML_WITH_NPM1_MUTATED_UP		168	0.290844	1.24735	0.0677966	0.302123	1	1621	tags=19%, list=10%, signal=21%
REACTOME_HIV_ELONGATION_ARREST_AND_RECOVERY	REACTOME_HIV_ELONGATION_ARREST_AND_RECOVERY		33	0.384869	1.24697	0.153565	0.302569	1	3100	tags=30%, list=20%, signal=38%
HELLER_SILENCED_BY_METHYLATION_DN	HELLER_SILENCED_BY_METHYLATION_DN		96	0.313837	1.24664	0.0985916	0.302917	1	2383	tags=26%, list=15%, signal=31%
REACTOME_ACTIVATION_OF_THE_MRNA_UPON_BINDING_OF_THE_CAP_BINDING_COMPLEX_AND_EIFS_AND_SUBSEQUENT_BINDING_TO_43S	REACTOME_ACTIVATION_OF_THE_MRNA_UPON_BINDING_OF_THE_CAP_BINDING_COMPLEX_AND_EIFS_AND_SUBSEQUENT_BINDING_TO_43S		60	0.343589	1.24586	0.111111	0.303997	1	2532	tags=28%, list=16%, signal=34%
SARTIPY_BLUNTED_BY_INSULIN_RESISTANCE_DN	SARTIPY_BLUNTED_BY_INSULIN_RESISTANCE_DN		18	0.447086	1.24569	0.194444	0.304034	1	1373	tags=22%, list=9%, signal=24%
WP_FLUOROPYRIMIDINE_ACTIVITY	WP_FLUOROPYRIMIDINE_ACTIVITY		31	0.38974	1.24534	0.179817	0.304389	1	2823	tags=35%, list=18%, signal=43%
REACTOME_BIOSYNTHESIS_OF_THE_N_GLYCAN_PRECURSOR_DOLICHOL_LIPID_LINKED_OLIGOSACCHARIDE_LLO_AND_TRANSFER_TO_A_NASCENT_PROTEIN	REACTOME_BIOSYNTHESIS_OF_THE_N_GLYCAN_PRECURSOR_DOLICHOL_LIPID_LINKED_OLIGOSACCHARIDE_LLO_AND_TRANSFER_TO_A_NASCENT_PROTEIN		74	0.330673	1.24529	0.130909	0.304245	1	3151	tags=31%, list=20%, signal=39%
LI_ADIPOGENESIS_BY_ACTIVATED_PPARG	LI_ADIPOGENESIS_BY_ACTIVATED_PPARG		16	0.460794	1.24498	0.175407	0.304543	1	2555	tags=25%, list=16%, signal=30%
RUAN_RESPONSE_TO_TNF_TROGLITAZONE_DN	RUAN_RESPONSE_TO_TNF_TROGLITAZONE_DN		35	0.389455	1.24498	0.158192	0.304291	1	3831	tags=34%, list=24%, signal=45%
PID_TCR_CALCIUM_PATHWAY	PID_TCR_CALCIUM_PATHWAY		19	0.442894	1.24477	0.190813	0.304419	1	2009	tags=26%, list=13%, signal=30%
WANG_SMARCE1_TARGETS_DN	WANG_SMARCE1_TARGETS_DN		334	0.268371	1.24458	0.0362205	0.304497	1	2716	tags=23%, list=17%, signal=28%
WP_FOLLICLE_STIMULATING_HORMONE_FSH_SIGNALING_PATHWAY	WP_FOLLICLE_STIMULATING_HORMONE_FSH_SIGNALING_PATHWAY		22	0.430392	1.24447	0.17658	0.304442	1	4051	tags=41%, list=26%, signal=55%
REACTOME_HYALURONAN_METABOLISM	REACTOME_HYALURONAN_METABOLISM		16	0.461633	1.24425	0.197802	0.304555	1	4734	tags=44%, list=30%, signal=63%
REACTOME_INTRINSIC_PATHWAY_FOR_APOPTOSIS	REACTOME_INTRINSIC_PATHWAY_FOR_APOPTOSIS		55	0.34472	1.24424	0.133333	0.304328	1	3933	tags=38%, list=25%, signal=51%
SHAFFER_IRF4_TARGETS_IN_ACTIVATED_DENDRITIC_CELL	SHAFFER_IRF4_TARGETS_IN_ACTIVATED_DENDRITIC_CELL		63	0.340132	1.24397	0.138376	0.30456	1	1562	tags=24%, list=10%, signal=26%
BERENJENO_TRANSFORMED_BY_RHOA_FOREVER_UP	BERENJENO_TRANSFORMED_BY_RHOA_FOREVER_UP		16	0.460519	1.2439	0.176685	0.304434	1	3245	tags=31%, list=21%, signal=39%
KRIEG_HYPOXIA_VIA_KDM3A	KRIEG_HYPOXIA_VIA_KDM3A		48	0.36419	1.24334	0.127622	0.305172	1	2787	tags=31%, list=18%, signal=38%
GRAHAM_CML_QUIESCENT_VS_NORMAL_QUIESCENT_UP	GRAHAM_CML_QUIESCENT_VS_NORMAL_QUIESCENT_UP		85	0.320058	1.24269	0.0958409	0.306116	1	1770	tags=22%, list=11%, signal=25%
WP_THERMOGENESIS	WP_THERMOGENESIS		95	0.314076	1.24246	0.11	0.306274	1	4687	tags=41%, list=30%, signal=58%
WP_INTERLEUKIN11_SIGNALING_PATHWAY	WP_INTERLEUKIN11_SIGNALING_PATHWAY		44	0.359565	1.24241	0.152364	0.30613	1	2598	tags=30%, list=17%, signal=35%
ZHENG_IL22_SIGNALING_DN	ZHENG_IL22_SIGNALING_DN		30	0.389704	1.24215	0.167897	0.306364	1	2258	tags=23%, list=14%, signal=27%
BROWNE_HCMV_INFECTION_14HR_DN	BROWNE_HCMV_INFECTION_14HR_DN		253	0.273019	1.24209	0.0538336	0.306216	1	2727	tags=23%, list=17%, signal=27%
REACTOME_DISEASES_OF_MITOTIC_CELL_CYCLE	REACTOME_DISEASES_OF_MITOTIC_CELL_CYCLE		38	0.371667	1.24176	0.137363	0.306572	1	3007	tags=42%, list=19%, signal=52%
SASAKI_ADULT_T_CELL_LEUKEMIA	SASAKI_ADULT_T_CELL_LEUKEMIA		157	0.29366	1.24133	0.0707237	0.307104	1	3044	tags=32%, list=19%, signal=40%
WP_APOPTOSIS_MODULATION_AND_SIGNALING	WP_APOPTOSIS_MODULATION_AND_SIGNALING		85	0.319872	1.24127	0.104096	0.306942	1	2304	tags=27%, list=15%, signal=32%
KEGG_CYSTEINE_AND_METHIONINE_METABOLISM	KEGG_CYSTEINE_AND_METHIONINE_METABOLISM		31	0.389369	1.24085	0.165187	0.307456	1	2141	tags=26%, list=14%, signal=30%
REACTOME_NEGATIVE_REGULATION_OF_MET_ACTIVITY	REACTOME_NEGATIVE_REGULATION_OF_MET_ACTIVITY		20	0.438487	1.24067	0.19084	0.307527	1	2654	tags=40%, list=17%, signal=48%
REACTOME_TRANSLESION_SYNTHESIS_BY_POLK	REACTOME_TRANSLESION_SYNTHESIS_BY_POLK		17	0.45205	1.24052	0.181308	0.307538	1	2800	tags=41%, list=18%, signal=50%
MOOTHA_GLYCOLYSIS	MOOTHA_GLYCOLYSIS		17	0.443841	1.24034	0.199262	0.307612	1	1226	tags=29%, list=8%, signal=32%
WEINMANN_ADAPTATION_TO_HYPOXIA_UP	WEINMANN_ADAPTATION_TO_HYPOXIA_UP		22	0.426524	1.23935	0.158491	0.309121	1	2182	tags=27%, list=14%, signal=32%
SENGUPTA_NASOPHARYNGEAL_CARCINOMA_WITH_LMP1_UP	SENGUPTA_NASOPHARYNGEAL_CARCINOMA_WITH_LMP1_UP		339	0.267219	1.23858	0.0362205	0.310206	1	3405	tags=30%, list=22%, signal=38%
NUMATA_CSF3_SIGNALING_VIA_STAT3	NUMATA_CSF3_SIGNALING_VIA_STAT3		17	0.453375	1.23827	0.188433	0.310514	1	1176	tags=29%, list=8%, signal=32%
REACTOME_SIGNALING_BY_FGFR1	REACTOME_SIGNALING_BY_FGFR1		43	0.358858	1.23784	0.152091	0.31108	1	4854	tags=49%, list=31%, signal=71%
REACTOME_ORGANELLE_BIOGENESIS_AND_MAINTENANCE	REACTOME_ORGANELLE_BIOGENESIS_AND_MAINTENANCE		286	0.27246	1.23783	0.0423862	0.310846	1	3463	tags=29%, list=22%, signal=37%
GRYDER_PAX3FOXO1_ENHANCERS_KO_DOWN	GRYDER_PAX3FOXO1_ENHANCERS_KO_DOWN		405	0.263561	1.23729	0.0271903	0.311561	1	3668	tags=31%, list=23%, signal=40%
COLIN_PILOCYTIC_ASTROCYTOMA_VS_GLIOBLASTOMA_DN	COLIN_PILOCYTIC_ASTROCYTOMA_VS_GLIOBLASTOMA_DN		27	0.406933	1.23714	0.184906	0.311574	1	2524	tags=30%, list=16%, signal=35%
REACTOME_NEGATIVE_REGULATION_OF_FGFR1_SIGNALING	REACTOME_NEGATIVE_REGULATION_OF_FGFR1_SIGNALING		26	0.401199	1.237	0.175701	0.311538	1	4854	tags=46%, list=31%, signal=67%
WP_MITOCHONDRIAL_COMPLEX_IV_ASSEMBLY	WP_MITOCHONDRIAL_COMPLEX_IV_ASSEMBLY		34	0.381618	1.23641	0.166052	0.312361	1	2167	tags=32%, list=14%, signal=37%
KATSANOU_ELAVL1_TARGETS_DN	KATSANOU_ELAVL1_TARGETS_DN		120	0.303525	1.23637	0.0939597	0.312177	1	2475	tags=22%, list=16%, signal=26%
KEGG_PANCREATIC_CANCER	KEGG_PANCREATIC_CANCER		69	0.330244	1.23627	0.133898	0.312117	1	2841	tags=30%, list=18%, signal=37%
GUILLAUMOND_KLF10_TARGETS_DN	GUILLAUMOND_KLF10_TARGETS_DN		25	0.411689	1.23617	0.19084	0.312032	1	3554	tags=48%, list=23%, signal=62%
SWEET_LUNG_CANCER_KRAS_UP	SWEET_LUNG_CANCER_KRAS_UP		437	0.261011	1.23556	0.0285285	0.312892	1	2610	tags=25%, list=17%, signal=29%
REACTOME_SHC_MEDIATED_CASCADE_FGFR4	REACTOME_SHC_MEDIATED_CASCADE_FGFR4		15	0.462787	1.2353	0.208409	0.313103	1	2026	tags=27%, list=13%, signal=31%
SOGA_COLORECTAL_CANCER_MYC_DN	SOGA_COLORECTAL_CANCER_MYC_DN		63	0.342074	1.23521	0.146853	0.313007	1	1158	tags=16%, list=7%, signal=17%
PID_INSULIN_PATHWAY	PID_INSULIN_PATHWAY		42	0.365215	1.23505	0.144404	0.313074	1	4288	tags=45%, list=27%, signal=62%
REACTOME_SENESCENCE_ASSOCIATED_SECRETORY_PHENOTYPE_SASP	REACTOME_SENESCENCE_ASSOCIATED_SECRETORY_PHENOTYPE_SASP		101	0.311156	1.23408	0.0957983	0.314653	1	3007	tags=24%, list=19%, signal=29%
HU_ANGIOGENESIS_UP	HU_ANGIOGENESIS_UP		18	0.449778	1.23395	0.212963	0.31465	1	3839	tags=72%, list=25%, signal=96%
REACTOME_RNA_POLYMERASE_II_TRANSCRIPTION_TERMINATION	REACTOME_RNA_POLYMERASE_II_TRANSCRIPTION_TERMINATION		66	0.335405	1.23346	0.148084	0.31525	1	4133	tags=38%, list=26%, signal=51%
CUI_TCF21_TARGETS_2_UP	CUI_TCF21_TARGETS_2_UP		379	0.263566	1.23343	0.0311526	0.315057	1	3252	tags=27%, list=21%, signal=33%
PETRETTO_HEART_MASS_QTL_CIS_DN	PETRETTO_HEART_MASS_QTL_CIS_DN		26	0.403617	1.23304	0.208494	0.315486	1	1267	tags=19%, list=8%, signal=21%
REACTOME_THE_NLRP3_INFLAMMASOME	REACTOME_THE_NLRP3_INFLAMMASOME		16	0.45657	1.23272	0.211429	0.315863	1	2083	tags=38%, list=13%, signal=43%
REACTOME_ACTIVATION_OF_BH3_ONLY_PROTEINS	REACTOME_ACTIVATION_OF_BH3_ONLY_PROTEINS		30	0.38988	1.23233	0.170557	0.31635	1	3796	tags=47%, list=24%, signal=62%
APRELIKOVA_BRCA1_TARGETS	APRELIKOVA_BRCA1_TARGETS		45	0.360337	1.23226	0.128028	0.316229	1	2182	tags=31%, list=14%, signal=36%
WHITFIELD_CELL_CYCLE_G1_S	WHITFIELD_CELL_CYCLE_G1_S		122	0.301281	1.2316	0.112228	0.317229	1	4407	tags=37%, list=28%, signal=51%
YAMASHITA_LIVER_CANCER_STEM_CELL_UP	YAMASHITA_LIVER_CANCER_STEM_CELL_UP		38	0.369788	1.23065	0.177305	0.31875	1	2033	tags=26%, list=13%, signal=30%
BONOME_OVARIAN_CANCER_SURVIVAL_SUBOPTIMAL_DEBULKING	BONOME_OVARIAN_CANCER_SURVIVAL_SUBOPTIMAL_DEBULKING		458	0.258384	1.23003	0.0330709	0.319643	1	3259	tags=28%, list=21%, signal=35%
REACTOME_TRANSCRIPTIONAL_REGULATION_OF_PLURIPOTENT_STEM_CELLS	REACTOME_TRANSCRIPTIONAL_REGULATION_OF_PLURIPOTENT_STEM_CELLS		20	0.431309	1.22999	0.20381	0.319474	1	4549	tags=35%, list=29%, signal=49%
REACTOME_DOWNSTREAM_SIGNALING_OF_ACTIVATED_FGFR1	REACTOME_DOWNSTREAM_SIGNALING_OF_ACTIVATED_FGFR1		24	0.417209	1.22994	0.192513	0.319301	1	4345	tags=50%, list=28%, signal=69%
KEGG_PRION_DISEASES	KEGG_PRION_DISEASES		31	0.384263	1.22943	0.1883	0.319986	1	1214	tags=23%, list=8%, signal=24%
ZHAN_MULTIPLE_MYELOMA_CD1_UP	ZHAN_MULTIPLE_MYELOMA_CD1_UP		44	0.358292	1.229	0.150909	0.320516	1	3647	tags=39%, list=23%, signal=50%
BIOCARTA_PYK2_PATHWAY	BIOCARTA_PYK2_PATHWAY		26	0.402179	1.22864	0.193078	0.320941	1	2570	tags=35%, list=16%, signal=41%
OKAWA_NEUROBLASTOMA_1P36_31_DELETION	OKAWA_NEUROBLASTOMA_1P36_31_DELETION		21	0.420563	1.2285	0.19337	0.320947	1	1330	tags=19%, list=9%, signal=21%
REACTOME_RHOD_GTPASE_CYCLE	REACTOME_RHOD_GTPASE_CYCLE		51	0.346728	1.22844	0.151408	0.320814	1	2830	tags=31%, list=18%, signal=38%
GROSS_HYPOXIA_VIA_ELK3_ONLY_UP	GROSS_HYPOXIA_VIA_ELK3_ONLY_UP		32	0.387814	1.22833	0.185662	0.320748	1	3459	tags=41%, list=22%, signal=52%
WP_MAPK_CASCADE	WP_MAPK_CASCADE		33	0.380197	1.22827	0.167587	0.320605	1	4465	tags=45%, list=29%, signal=63%
CADWELL_ATG16L1_TARGETS_UP	CADWELL_ATG16L1_TARGETS_UP		79	0.32449	1.22797	0.13	0.320952	1	1437	tags=16%, list=9%, signal=18%
WP_ANGIOTENSIN_II_RECEPTOR_TYPE_1_PATHWAY	WP_ANGIOTENSIN_II_RECEPTOR_TYPE_1_PATHWAY		26	0.403458	1.22789	0.190991	0.320839	1	4703	tags=58%, list=30%, signal=82%
YANG_BCL3_TARGETS_UP	YANG_BCL3_TARGETS_UP		300	0.267459	1.22755	0.0533981	0.321222	1	2962	tags=27%, list=19%, signal=33%
KYNG_ENVIRONMENTAL_STRESS_RESPONSE_NOT_BY_GAMMA_IN_OLD	KYNG_ENVIRONMENTAL_STRESS_RESPONSE_NOT_BY_GAMMA_IN_OLD		28	0.38961	1.22705	0.190476	0.321878	1	1558	tags=29%, list=10%, signal=32%
REACTOME_NEGATIVE_REGULATION_OF_FGFR4_SIGNALING	REACTOME_NEGATIVE_REGULATION_OF_FGFR4_SIGNALING		26	0.405419	1.227	0.201507	0.321716	1	4854	tags=46%, list=31%, signal=67%
OSWALD_HEMATOPOIETIC_STEM_CELL_IN_COLLAGEN_GEL_UP	OSWALD_HEMATOPOIETIC_STEM_CELL_IN_COLLAGEN_GEL_UP		199	0.281556	1.22658	0.066335	0.322281	1	2519	tags=24%, list=16%, signal=28%
ALCALA_APOPTOSIS	ALCALA_APOPTOSIS		87	0.315357	1.22654	0.135325	0.322113	1	2169	tags=24%, list=14%, signal=28%
ONO_AML1_TARGETS_DN	ONO_AML1_TARGETS_DN		34	0.385603	1.22613	0.175601	0.322603	1	1069	tags=26%, list=7%, signal=28%
BHAT_ESR1_TARGETS_NOT_VIA_AKT1_UP	BHAT_ESR1_TARGETS_NOT_VIA_AKT1_UP		188	0.282333	1.22579	0.0707237	0.323	1	3772	tags=37%, list=24%, signal=48%
ZHU_CMV_ALL_DN	ZHU_CMV_ALL_DN		101	0.305116	1.22529	0.120419	0.323684	1	2664	tags=26%, list=17%, signal=31%
REACTOME_RHOB_GTPASE_CYCLE	REACTOME_RHOB_GTPASE_CYCLE		67	0.328636	1.22527	0.138699	0.323464	1	2618	tags=33%, list=17%, signal=39%
SERVITJA_LIVER_HNF1A_TARGETS_UP	SERVITJA_LIVER_HNF1A_TARGETS_UP		107	0.305431	1.22493	0.109756	0.323852	1	2945	tags=34%, list=19%, signal=41%
SNIJDERS_AMPLIFIED_IN_HEAD_AND_NECK_TUMORS	SNIJDERS_AMPLIFIED_IN_HEAD_AND_NECK_TUMORS		32	0.384615	1.22411	0.167247	0.325136	1	3391	tags=31%, list=22%, signal=40%
MATZUK_MALE_REPRODUCTION_SERTOLI	MATZUK_MALE_REPRODUCTION_SERTOLI		24	0.407238	1.22292	0.195341	0.327043	1	3479	tags=38%, list=22%, signal=48%
WAKABAYASHI_ADIPOGENESIS_PPARG_RXRA_BOUND_36HR	WAKABAYASHI_ADIPOGENESIS_PPARG_RXRA_BOUND_36HR		143	0.291135	1.22248	0.0926573	0.327607	1	1995	tags=23%, list=13%, signal=26%
NEMETH_INFLAMMATORY_RESPONSE_LPS_UP	NEMETH_INFLAMMATORY_RESPONSE_LPS_UP		83	0.321029	1.22224	0.130037	0.327815	1	1256	tags=17%, list=8%, signal=18%
MAYBURD_RESPONSE_TO_L663536_DN	MAYBURD_RESPONSE_TO_L663536_DN		53	0.342236	1.22147	0.17033	0.329011	1	3390	tags=34%, list=22%, signal=43%
LOCKWOOD_AMPLIFIED_IN_LUNG_CANCER	LOCKWOOD_AMPLIFIED_IN_LUNG_CANCER		210	0.27916	1.22145	0.0710824	0.328802	1	3611	tags=32%, list=23%, signal=42%
WP_IL7_SIGNALING_PATHWAY	WP_IL7_SIGNALING_PATHWAY		24	0.406891	1.22131	0.192101	0.328808	1	1529	tags=29%, list=10%, signal=32%
FORTSCHEGGER_PHF8_TARGETS_UP	FORTSCHEGGER_PHF8_TARGETS_UP		244	0.273382	1.22092	0.0677165	0.329304	1	3589	tags=31%, list=23%, signal=40%
CHIANG_LIVER_CANCER_SUBCLASS_CTNNB1_UP	CHIANG_LIVER_CANCER_SUBCLASS_CTNNB1_UP		137	0.291358	1.22068	0.111864	0.329528	1	3270	tags=25%, list=21%, signal=31%
PID_ERA_GENOMIC_PATHWAY	PID_ERA_GENOMIC_PATHWAY		55	0.344525	1.22068	0.15873	0.329272	1	3858	tags=38%, list=25%, signal=51%
LI_LUNG_CANCER	LI_LUNG_CANCER		38	0.371001	1.22021	0.183865	0.329919	1	2792	tags=26%, list=18%, signal=32%
LEE_CALORIE_RESTRICTION_NEOCORTEX_UP	LEE_CALORIE_RESTRICTION_NEOCORTEX_UP		57	0.336987	1.22015	0.15971	0.329766	1	3043	tags=30%, list=19%, signal=37%
WOOD_EBV_EBNA1_TARGETS_DN	WOOD_EBV_EBNA1_TARGETS_DN		44	0.353553	1.21948	0.169776	0.330728	1	2405	tags=30%, list=15%, signal=35%
KEGG_AMYOTROPHIC_LATERAL_SCLEROSIS_ALS	KEGG_AMYOTROPHIC_LATERAL_SCLEROSIS_ALS		47	0.349814	1.21735	0.179894	0.334496	1	2304	tags=23%, list=15%, signal=27%
REACTOME_INTERCONVERSION_OF_NUCLEOTIDE_DI_AND_TRIPHOSPHATES	REACTOME_INTERCONVERSION_OF_NUCLEOTIDE_DI_AND_TRIPHOSPHATES		29	0.385287	1.21685	0.188931	0.335195	1	3662	tags=52%, list=23%, signal=67%
REACTOME_CRISTAE_FORMATION	REACTOME_CRISTAE_FORMATION		31	0.380852	1.21677	0.183709	0.335093	1	2457	tags=35%, list=16%, signal=42%
REACTOME_CILIUM_ASSEMBLY	REACTOME_CILIUM_ASSEMBLY		196	0.277174	1.21659	0.0769231	0.335149	1	3955	tags=34%, list=25%, signal=45%
BIOCARTA_NFAT_PATHWAY	BIOCARTA_NFAT_PATHWAY		46	0.3545	1.21621	0.163669	0.335596	1	2481	tags=26%, list=16%, signal=31%
WAMUNYOKOLI_OVARIAN_CANCER_LMP_UP	WAMUNYOKOLI_OVARIAN_CANCER_LMP_UP		255	0.270736	1.21601	0.0803858	0.335755	1	2243	tags=20%, list=14%, signal=23%
JAIN_NFKB_SIGNALING	JAIN_NFKB_SIGNALING		74	0.320433	1.21586	0.159176	0.335782	1	2184	tags=28%, list=14%, signal=33%
REACTOME_SIGNALING_BY_PTK6	REACTOME_SIGNALING_BY_PTK6		49	0.3508	1.21536	0.146474	0.336498	1	2654	tags=27%, list=17%, signal=32%
AFFAR_YY1_TARGETS_DN	AFFAR_YY1_TARGETS_DN		220	0.273665	1.21479	0.0755034	0.337324	1	3214	tags=31%, list=21%, signal=38%
REACTOME_SIGNALING_BY_ROBO_RECEPTORS	REACTOME_SIGNALING_BY_ROBO_RECEPTORS		210	0.276241	1.21449	0.0943089	0.337652	1	2749	tags=23%, list=18%, signal=27%
RUTELLA_RESPONSE_TO_HGF_UP	RUTELLA_RESPONSE_TO_HGF_UP		412	0.256555	1.21442	0.0461309	0.337524	1	3367	tags=31%, list=22%, signal=39%
CAFFAREL_RESPONSE_TO_THC_24HR_5_UP	CAFFAREL_RESPONSE_TO_THC_24HR_5_UP		32	0.380397	1.21436	0.204007	0.337373	1	2463	tags=31%, list=16%, signal=37%
KORKOLA_TERATOMA	KORKOLA_TERATOMA		34	0.374342	1.21425	0.178131	0.337328	1	3418	tags=44%, list=22%, signal=56%
PID_SMAD2_3NUCLEAR_PATHWAY	PID_SMAD2_3NUCLEAR_PATHWAY		71	0.327974	1.2141	0.14652	0.33736	1	2607	tags=25%, list=17%, signal=30%
DANG_MYC_TARGETS_DN	DANG_MYC_TARGETS_DN		29	0.389472	1.21396	0.203866	0.337366	1	3609	tags=38%, list=23%, signal=49%
LEE_METASTASIS_AND_RNA_PROCESSING_UP	LEE_METASTASIS_AND_RNA_PROCESSING_UP		16	0.456987	1.21391	0.228782	0.337214	1	4235	tags=50%, list=27%, signal=68%
BILD_SRC_ONCOGENIC_SIGNATURE	BILD_SRC_ONCOGENIC_SIGNATURE		56	0.338967	1.21382	0.162063	0.337117	1	2817	tags=25%, list=18%, signal=30%
REACTOME_OXIDATIVE_STRESS_INDUCED_SENESCENCE	REACTOME_OXIDATIVE_STRESS_INDUCED_SENESCENCE		112	0.300068	1.21334	0.122837	0.337788	1	2313	tags=17%, list=15%, signal=20%
REACTOME_FORMATION_OF_RNA_POL_II_ELONGATION_COMPLEX	REACTOME_FORMATION_OF_RNA_POL_II_ELONGATION_COMPLEX		58	0.336401	1.21305	0.156627	0.338065	1	3350	tags=33%, list=21%, signal=42%
MULLIGHAN_NPM1_SIGNATURE_3_UP	MULLIGHAN_NPM1_SIGNATURE_3_UP		297	0.266883	1.21301	0.0681458	0.337877	1	2921	tags=26%, list=19%, signal=32%
WP_WNT_SIGNALING_PATHWAY	WP_WNT_SIGNALING_PATHWAY		50	0.340158	1.21284	0.170642	0.33795	1	2512	tags=24%, list=16%, signal=29%
MATSUDA_NATURAL_KILLER_DIFFERENTIATION	MATSUDA_NATURAL_KILLER_DIFFERENTIATION		436	0.255785	1.21148	0.0363086	0.340332	1	3473	tags=31%, list=22%, signal=38%
REACTOME_CHROMATIN_MODIFYING_ENZYMES	REACTOME_CHROMATIN_MODIFYING_ENZYMES		258	0.270649	1.21134	0.0657492	0.340338	1	3858	tags=30%, list=25%, signal=39%
REACTOME_INTEGRIN_CELL_SURFACE_INTERACTIONS	REACTOME_INTEGRIN_CELL_SURFACE_INTERACTIONS		67	0.331241	1.21019	0.138298	0.342294	1	2881	tags=27%, list=18%, signal=33%
FONTAINE_FOLLICULAR_THYROID_ADENOMA_UP	FONTAINE_FOLLICULAR_THYROID_ADENOMA_UP		69	0.324189	1.20867	0.15894	0.344979	1	1918	tags=20%, list=12%, signal=23%
REACTOME_ASSEMBLY_AND_CELL_SURFACE_PRESENTATION_OF_NMDA_RECEPTORS	REACTOME_ASSEMBLY_AND_CELL_SURFACE_PRESENTATION_OF_NMDA_RECEPTORS		38	0.363769	1.20849	0.181982	0.345078	1	1793	tags=18%, list=11%, signal=21%
REACTOME_TRANS_GOLGI_NETWORK_VESICLE_BUDDING	REACTOME_TRANS_GOLGI_NETWORK_VESICLE_BUDDING		71	0.322427	1.2084	0.142336	0.34498	1	2719	tags=28%, list=17%, signal=34%
REACTOME_DISEASES_ASSOCIATED_WITH_N_GLYCOSYLATION_OF_PROTEINS	REACTOME_DISEASES_ASSOCIATED_WITH_N_GLYCOSYLATION_OF_PROTEINS		20	0.425821	1.20827	0.231193	0.344979	1	1852	tags=25%, list=12%, signal=28%
WU_HBX_TARGETS_3_UP	WU_HBX_TARGETS_3_UP		18	0.43963	1.20801	0.222018	0.345245	1	3775	tags=50%, list=24%, signal=66%
YAMASHITA_LIVER_CANCER_WITH_EPCAM_UP	YAMASHITA_LIVER_CANCER_WITH_EPCAM_UP		48	0.344208	1.20799	0.168807	0.345027	1	3203	tags=33%, list=20%, signal=42%
REACTOME_SIGNALING_BY_NTRK2_TRKB	REACTOME_SIGNALING_BY_NTRK2_TRKB		22	0.412352	1.20786	0.213904	0.345024	1	2876	tags=36%, list=18%, signal=44%
REACTOME_INSULIN_RECEPTOR_SIGNALLING_CASCADE	REACTOME_INSULIN_RECEPTOR_SIGNALLING_CASCADE		42	0.363064	1.20763	0.177215	0.345217	1	2026	tags=26%, list=13%, signal=30%
KEGG_STARCH_AND_SUCROSE_METABOLISM	KEGG_STARCH_AND_SUCROSE_METABOLISM		32	0.381857	1.20761	0.192661	0.344986	1	1843	tags=22%, list=12%, signal=25%
PASINI_SUZ12_TARGETS_UP	PASINI_SUZ12_TARGETS_UP		94	0.305541	1.20715	0.128623	0.345636	1	2302	tags=22%, list=15%, signal=26%
YAGI_AML_WITH_T_9_11_TRANSLOCATION	YAGI_AML_WITH_T_9_11_TRANSLOCATION		120	0.296245	1.20634	0.126736	0.346869	1	2545	tags=25%, list=16%, signal=30%
WP_IL6_SIGNALING_PATHWAY	WP_IL6_SIGNALING_PATHWAY		41	0.363288	1.20598	0.184015	0.347252	1	3032	tags=34%, list=19%, signal=42%
PETROVA_ENDOTHELIUM_LYMPHATIC_VS_BLOOD_DN	PETROVA_ENDOTHELIUM_LYMPHATIC_VS_BLOOD_DN		143	0.286242	1.2057	0.116438	0.347544	1	2383	tags=23%, list=15%, signal=27%
REACTOME_ROLE_OF_PHOSPHOLIPIDS_IN_PHAGOCYTOSIS	REACTOME_ROLE_OF_PHOSPHOLIPIDS_IN_PHAGOCYTOSIS		25	0.393633	1.20568	0.217803	0.347308	1	2679	tags=36%, list=17%, signal=43%
REACTOME_NON_INTEGRIN_MEMBRANE_ECM_INTERACTIONS	REACTOME_NON_INTEGRIN_MEMBRANE_ECM_INTERACTIONS		46	0.349208	1.20492	0.184448	0.348489	1	3377	tags=28%, list=22%, signal=36%
PID_CXCR3_PATHWAY	PID_CXCR3_PATHWAY		38	0.363167	1.2049	0.181146	0.348261	1	1645	tags=26%, list=11%, signal=29%
WANG_TUMOR_INVASIVENESS_DN	WANG_TUMOR_INVASIVENESS_DN		204	0.275212	1.20467	0.0788591	0.34843	1	3142	tags=29%, list=20%, signal=36%
REACTOME_G1_S_SPECIFIC_TRANSCRIPTION	REACTOME_G1_S_SPECIFIC_TRANSCRIPTION		29	0.38364	1.2044	0.209964	0.348714	1	3434	tags=34%, list=22%, signal=44%
WP_DNA_REPLICATION	WP_DNA_REPLICATION		42	0.355541	1.20395	0.175627	0.349355	1	3357	tags=40%, list=21%, signal=51%
PID_AR_PATHWAY	PID_AR_PATHWAY		59	0.332801	1.20309	0.146474	0.350753	1	3816	tags=37%, list=24%, signal=49%
SANSOM_APC_MYC_TARGETS	SANSOM_APC_MYC_TARGETS		236	0.267913	1.20267	0.0671031	0.351322	1	2836	tags=27%, list=18%, signal=32%
WP_INHIBITION_OF_EXOSOME_BIOGENESIS_AND_SECRETION_BY_MANUMYCIN_A_IN_CRPC_CELLS	WP_INHIBITION_OF_EXOSOME_BIOGENESIS_AND_SECRETION_BY_MANUMYCIN_A_IN_CRPC_CELLS		18	0.432879	1.20238	0.228723	0.351652	1	1227	tags=28%, list=8%, signal=30%
KEGG_DNA_REPLICATION	KEGG_DNA_REPLICATION		36	0.367706	1.20231	0.204626	0.351533	1	3341	tags=39%, list=21%, signal=49%
BYSTRYKH_HEMATOPOIESIS_STEM_CELL_QTL_CIS	BYSTRYKH_HEMATOPOIESIS_STEM_CELL_QTL_CIS		123	0.297302	1.20194	0.135314	0.352002	1	1671	tags=18%, list=11%, signal=20%
IVANOVA_HEMATOPOIESIS_MATURE_CELL	IVANOVA_HEMATOPOIESIS_MATURE_CELL		275	0.263837	1.20179	0.0826709	0.352059	1	3053	tags=28%, list=20%, signal=35%
REACTOME_RNA_POLYMERASE_III_TRANSCRIPTION	REACTOME_RNA_POLYMERASE_III_TRANSCRIPTION		40	0.356618	1.20132	0.179396	0.352712	1	4635	tags=45%, list=30%, signal=64%
REACTOME_CHEMOKINE_RECEPTORS_BIND_CHEMOKINES	REACTOME_CHEMOKINE_RECEPTORS_BIND_CHEMOKINES		41	0.361302	1.20117	0.202422	0.352764	1	1056	tags=20%, list=7%, signal=21%
YAMASHITA_METHYLATED_IN_PROSTATE_CANCER	YAMASHITA_METHYLATED_IN_PROSTATE_CANCER		47	0.350238	1.20107	0.182469	0.352712	1	1147	tags=13%, list=7%, signal=14%
REACTOME_CREB1_PHOSPHORYLATION_THROUGH_NMDA_RECEPTOR_MEDIATED_ACTIVATION_OF_RAS_SIGNALING	REACTOME_CREB1_PHOSPHORYLATION_THROUGH_NMDA_RECEPTOR_MEDIATED_ACTIVATION_OF_RAS_SIGNALING		26	0.39246	1.20083	0.197782	0.352942	1	1233	tags=23%, list=8%, signal=25%
HAHTOLA_SEZARY_SYNDROM_DN	HAHTOLA_SEZARY_SYNDROM_DN		32	0.375921	1.20082	0.222011	0.352689	1	1508	tags=22%, list=10%, signal=24%
HESS_TARGETS_OF_HOXA9_AND_MEIS1_DN	HESS_TARGETS_OF_HOXA9_AND_MEIS1_DN		80	0.308495	1.20082	0.154374	0.352438	1	1475	tags=26%, list=9%, signal=29%
WP_ADIPOGENESIS	WP_ADIPOGENESIS		107	0.300422	1.20008	0.137153	0.353596	1	3831	tags=32%, list=24%, signal=42%
REACTOME_DOWNSTREAM_SIGNALING_OF_ACTIVATED_FGFR2	REACTOME_DOWNSTREAM_SIGNALING_OF_ACTIVATED_FGFR2		22	0.40304	1.19994	0.224199	0.35359	1	4345	tags=45%, list=28%, signal=63%
GAUSSMANN_MLL_AF4_FUSION_TARGETS_C_UP	GAUSSMANN_MLL_AF4_FUSION_TARGETS_C_UP		154	0.283211	1.19968	0.102941	0.353845	1	4349	tags=36%, list=28%, signal=50%
JAZAG_TGFB1_SIGNALING_UP	JAZAG_TGFB1_SIGNALING_UP		96	0.302962	1.19952	0.128391	0.353894	1	4361	tags=38%, list=28%, signal=52%
AGUIRRE_PANCREATIC_CANCER_COPY_NUMBER_UP	AGUIRRE_PANCREATIC_CANCER_COPY_NUMBER_UP		292	0.262987	1.19841	0.066778	0.355843	1	4133	tags=34%, list=26%, signal=45%
FLECHNER_BIOPSY_KIDNEY_TRANSPLANT_REJECTED_VS_OK_DN	FLECHNER_BIOPSY_KIDNEY_TRANSPLANT_REJECTED_VS_OK_DN		500	0.248239	1.19814	0.0453125	0.356144	1	3156	tags=28%, list=20%, signal=34%
REACTOME_SIGNALING_BY_NOTCH	REACTOME_SIGNALING_BY_NOTCH		219	0.271231	1.19785	0.0795455	0.356448	1	2707	tags=21%, list=17%, signal=25%
BROWNE_HCMV_INFECTION_12HR_UP	BROWNE_HCMV_INFECTION_12HR_UP		101	0.303657	1.19775	0.146805	0.356385	1	3810	tags=33%, list=24%, signal=43%
MCDOWELL_ACUTE_LUNG_INJURY_DN	MCDOWELL_ACUTE_LUNG_INJURY_DN		37	0.361202	1.19766	0.174954	0.356286	1	1863	tags=22%, list=12%, signal=24%
REACTOME_TRIGLYCERIDE_CATABOLISM	REACTOME_TRIGLYCERIDE_CATABOLISM		16	0.446249	1.19677	0.23412	0.357749	1	795	tags=19%, list=5%, signal=20%
KEGG_BASE_EXCISION_REPAIR	KEGG_BASE_EXCISION_REPAIR		34	0.366556	1.19667	0.214286	0.357683	1	3817	tags=38%, list=24%, signal=50%
REACTOME_TRANSCRIPTION_OF_E2F_TARGETS_UNDER_NEGATIVE_CONTROL_BY_P107_RBL1_AND_P130_RBL2_IN_COMPLEX_WITH_HDAC1	REACTOME_TRANSCRIPTION_OF_E2F_TARGETS_UNDER_NEGATIVE_CONTROL_BY_P107_RBL1_AND_P130_RBL2_IN_COMPLEX_WITH_HDAC1		16	0.434012	1.19622	0.201905	0.358316	1	4020	tags=38%, list=26%, signal=50%
ALTEMEIER_RESPONSE_TO_LPS_WITH_MECHANICAL_VENTILATION	ALTEMEIER_RESPONSE_TO_LPS_WITH_MECHANICAL_VENTILATION		116	0.294619	1.19609	0.126496	0.35831	1	1345	tags=16%, list=9%, signal=18%
WP_FERROPTOSIS	WP_FERROPTOSIS		62	0.324682	1.19593	0.157986	0.358362	1	2625	tags=34%, list=17%, signal=41%
REACTOME_RND2_GTPASE_CYCLE	REACTOME_RND2_GTPASE_CYCLE		40	0.362668	1.19578	0.214418	0.358414	1	2876	tags=28%, list=18%, signal=34%
MODY_HIPPOCAMPUS_NEONATAL	MODY_HIPPOCAMPUS_NEONATAL		30	0.385275	1.19525	0.214286	0.3592	1	2574	tags=37%, list=16%, signal=44%
REACTOME_APOPTOTIC_FACTOR_MEDIATED_RESPONSE	REACTOME_APOPTOTIC_FACTOR_MEDIATED_RESPONSE		20	0.414242	1.19491	0.235714	0.359621	1	4922	tags=50%, list=31%, signal=73%
CREIGHTON_ENDOCRINE_THERAPY_RESISTANCE_1	CREIGHTON_ENDOCRINE_THERAPY_RESISTANCE_1		467	0.251823	1.19488	0.0540541	0.359414	1	3454	tags=28%, list=22%, signal=35%
GAVIN_IL2_RESPONSIVE_FOXP3_TARGETS_UP	GAVIN_IL2_RESPONSIVE_FOXP3_TARGETS_UP		17	0.427797	1.1944	0.235081	0.360101	1	907	tags=24%, list=6%, signal=25%
WP_2Q13_COPY_NUMBER_VARIATION_SYNDROME	WP_2Q13_COPY_NUMBER_VARIATION_SYNDROME		49	0.341423	1.19372	0.18838	0.361179	1	2589	tags=29%, list=17%, signal=34%
PID_CERAMIDE_PATHWAY	PID_CERAMIDE_PATHWAY		44	0.34942	1.19362	0.214801	0.361105	1	3241	tags=36%, list=21%, signal=46%
RICKMAN_TUMOR_DIFFERENTIATED_MODERATELY_VS_POORLY_DN	RICKMAN_TUMOR_DIFFERENTIATED_MODERATELY_VS_POORLY_DN		15	0.449535	1.19349	0.256554	0.361116	1	2924	tags=53%, list=19%, signal=66%
PID_WNT_SIGNALING_PATHWAY	PID_WNT_SIGNALING_PATHWAY		22	0.394966	1.1931	0.224172	0.361648	1	561	tags=14%, list=4%, signal=14%
GUENTHER_GROWTH_SPHERICAL_VS_ADHERENT_DN	GUENTHER_GROWTH_SPHERICAL_VS_ADHERENT_DN		23	0.400409	1.19288	0.220339	0.361825	1	458	tags=13%, list=3%, signal=13%
LIU_VMYB_TARGETS_UP	LIU_VMYB_TARGETS_UP		119	0.288854	1.19284	0.157712	0.361637	1	3069	tags=29%, list=20%, signal=35%
PHONG_TNF_RESPONSE_VIA_P38_PARTIAL	PHONG_TNF_RESPONSE_VIA_P38_PARTIAL		147	0.283033	1.19269	0.122241	0.361662	1	1403	tags=16%, list=9%, signal=17%
RAO_BOUND_BY_SALL4	RAO_BOUND_BY_SALL4		198	0.272282	1.19218	0.107509	0.362408	1	2682	tags=24%, list=17%, signal=28%
REACTOME_VEGFR2_MEDIATED_VASCULAR_PERMEABILITY	REACTOME_VEGFR2_MEDIATED_VASCULAR_PERMEABILITY		26	0.393795	1.19173	0.227826	0.363019	1	443	tags=15%, list=3%, signal=16%
REACTOME_COLLAGEN_BIOSYNTHESIS_AND_MODIFYING_ENZYMES	REACTOME_COLLAGEN_BIOSYNTHESIS_AND_MODIFYING_ENZYMES		49	0.337805	1.19096	0.18705	0.364304	1	3200	tags=24%, list=20%, signal=31%
ABDELMOHSEN_ELAVL4_TARGETS	ABDELMOHSEN_ELAVL4_TARGETS		15	0.439889	1.19085	0.273423	0.364254	1	689	tags=20%, list=4%, signal=21%
REACTOME_RHO_GTPASES_ACTIVATE_NADPH_OXIDASES	REACTOME_RHO_GTPASES_ACTIVATE_NADPH_OXIDASES		23	0.407291	1.19074	0.237569	0.364205	1	2378	tags=26%, list=15%, signal=31%
WP_MET_IN_TYPE_1_PAPILLARY_RENAL_CELL_CARCINOMA	WP_MET_IN_TYPE_1_PAPILLARY_RENAL_CELL_CARCINOMA		55	0.335257	1.19066	0.199313	0.364102	1	2990	tags=27%, list=19%, signal=34%
WP_ROLES_OF_CERAMIDES_IN_DEVELOPMENT_OF_INSULIN_RESISTANCE	WP_ROLES_OF_CERAMIDES_IN_DEVELOPMENT_OF_INSULIN_RESISTANCE		19	0.418117	1.19052	0.240367	0.364115	1	2967	tags=32%, list=19%, signal=39%
BIOCARTA_CERAMIDE_PATHWAY	BIOCARTA_CERAMIDE_PATHWAY		21	0.420673	1.19041	0.230483	0.364059	1	4572	tags=52%, list=29%, signal=74%
REACTOME_DOWNSTREAM_SIGNALING_OF_ACTIVATED_FGFR3	REACTOME_DOWNSTREAM_SIGNALING_OF_ACTIVATED_FGFR3		20	0.411395	1.19002	0.226691	0.364578	1	4345	tags=50%, list=28%, signal=69%
REACTOME_SIGNALING_BY_WNT	REACTOME_SIGNALING_BY_WNT		292	0.263055	1.1899	0.0834697	0.364581	1	2702	tags=21%, list=17%, signal=25%
REACTOME_ACTIVATION_OF_NMDA_RECEPTORS_AND_POSTSYNAPTIC_EVENTS	REACTOME_ACTIVATION_OF_NMDA_RECEPTORS_AND_POSTSYNAPTIC_EVENTS		83	0.308498	1.1894	0.161871	0.365287	1	1268	tags=14%, list=8%, signal=16%
WP_SYNTHESIS_OF_CERAMIDES_AND_1DEOXYCERAMIDES	WP_SYNTHESIS_OF_CERAMIDES_AND_1DEOXYCERAMIDES		20	0.412309	1.18883	0.236059	0.3661	1	2868	tags=35%, list=18%, signal=43%
PID_P38_MK2_PATHWAY	PID_P38_MK2_PATHWAY		20	0.426128	1.1888	0.233463	0.365906	1	4051	tags=50%, list=26%, signal=67%
BIOCARTA_BCR_PATHWAY	BIOCARTA_BCR_PATHWAY		32	0.368812	1.18802	0.213287	0.367228	1	2661	tags=31%, list=17%, signal=38%
AKL_HTLV1_INFECTION_UP	AKL_HTLV1_INFECTION_UP		27	0.384544	1.18714	0.211849	0.36874	1	1869	tags=37%, list=12%, signal=42%
WP_SPHINGOLIPID_METABOLISM_OVERVIEW	WP_SPHINGOLIPID_METABOLISM_OVERVIEW		21	0.40755	1.1868	0.212435	0.369181	1	2868	tags=38%, list=18%, signal=47%
WP_PARKINSONS_DISEASE_PATHWAY	WP_PARKINSONS_DISEASE_PATHWAY		35	0.359414	1.18676	0.20632	0.368989	1	5007	tags=51%, list=32%, signal=75%
DE_YY1_TARGETS_DN	DE_YY1_TARGETS_DN		90	0.303425	1.18656	0.155405	0.369118	1	2727	tags=24%, list=17%, signal=29%
BILANGES_SERUM_SENSITIVE_GENES	BILANGES_SERUM_SENSITIVE_GENES		66	0.317689	1.18538	0.187826	0.371289	1	2809	tags=35%, list=18%, signal=42%
REACTOME_SYNTHESIS_OF_VERY_LONG_CHAIN_FATTY_ACYL_COAS	REACTOME_SYNTHESIS_OF_VERY_LONG_CHAIN_FATTY_ACYL_COAS		20	0.413186	1.185	0.228261	0.371776	1	2713	tags=40%, list=17%, signal=48%
REACTOME_REGULATION_OF_PYRUVATE_DEHYDROGENASE_PDH_COMPLEX	REACTOME_REGULATION_OF_PYRUVATE_DEHYDROGENASE_PDH_COMPLEX		16	0.445716	1.18497	0.240223	0.371558	1	2611	tags=38%, list=17%, signal=45%
BURTON_ADIPOGENESIS_1	BURTON_ADIPOGENESIS_1		30	0.37153	1.18448	0.191011	0.372262	1	2262	tags=30%, list=14%, signal=35%
PURBEY_TARGETS_OF_CTBP1_NOT_SATB1_DN	PURBEY_TARGETS_OF_CTBP1_NOT_SATB1_DN		330	0.256244	1.18417	0.0746032	0.372589	1	2817	tags=23%, list=18%, signal=27%
REACTOME_RESOLUTION_OF_D_LOOP_STRUCTURES_THROUGH_SYNTHESIS_DEPENDENT_STRAND_ANNEALING_SDSA	REACTOME_RESOLUTION_OF_D_LOOP_STRUCTURES_THROUGH_SYNTHESIS_DEPENDENT_STRAND_ANNEALING_SDSA		27	0.390893	1.18391	0.238698	0.372894	1	5777	tags=56%, list=37%, signal=88%
SCIBETTA_KDM5B_TARGETS_DN	SCIBETTA_KDM5B_TARGETS_DN		77	0.314087	1.18385	0.171378	0.372744	1	3017	tags=36%, list=19%, signal=45%
BLANCO_MELO_COVID19_SARS_COV_2_POS_PATIENT_LUNG_TISSUE_DN	BLANCO_MELO_COVID19_SARS_COV_2_POS_PATIENT_LUNG_TISSUE_DN		167	0.274994	1.18378	0.130508	0.372615	1	3594	tags=30%, list=23%, signal=38%
REACTOME_ECM_PROTEOGLYCANS	REACTOME_ECM_PROTEOGLYCANS		54	0.336568	1.18348	0.192164	0.372956	1	3195	tags=28%, list=20%, signal=35%
REACTOME_CELLULAR_RESPONSE_TO_STARVATION	REACTOME_CELLULAR_RESPONSE_TO_STARVATION		156	0.277062	1.18283	0.127419	0.373981	1	2509	tags=21%, list=16%, signal=25%
REACTOME_REGULATED_NECROSIS	REACTOME_REGULATED_NECROSIS		57	0.327005	1.1828	0.204586	0.373769	1	2731	tags=30%, list=17%, signal=36%
VANASSE_BCL2_TARGETS_DN	VANASSE_BCL2_TARGETS_DN		56	0.324669	1.18261	0.188849	0.373859	1	3041	tags=27%, list=19%, signal=33%
ADDYA_ERYTHROID_DIFFERENTIATION_BY_HEMIN	ADDYA_ERYTHROID_DIFFERENTIATION_BY_HEMIN		70	0.31762	1.18222	0.190311	0.374399	1	2370	tags=26%, list=15%, signal=30%
REACTOME_RNA_POLYMERASE_III_TRANSCRIPTION_TERMINATION	REACTOME_RNA_POLYMERASE_III_TRANSCRIPTION_TERMINATION		22	0.403399	1.18202	0.233766	0.37452	1	2562	tags=27%, list=16%, signal=33%
WP_NONSMALL_CELL_LUNG_CANCER	WP_NONSMALL_CELL_LUNG_CANCER		71	0.318051	1.18125	0.189807	0.375833	1	2990	tags=30%, list=19%, signal=36%
REACTOME_GOLGI_ASSOCIATED_VESICLE_BIOGENESIS	REACTOME_GOLGI_ASSOCIATED_VESICLE_BIOGENESIS		56	0.328179	1.18123	0.174296	0.375599	1	2237	tags=25%, list=14%, signal=29%
WP_ERBB_SIGNALING_PATHWAY	WP_ERBB_SIGNALING_PATHWAY		84	0.30817	1.18088	0.174147	0.376044	1	2841	tags=27%, list=18%, signal=33%
HILLION_HMGA1B_TARGETS	HILLION_HMGA1B_TARGETS		80	0.308171	1.18044	0.190641	0.37669	1	2085	tags=19%, list=13%, signal=22%
MORI_PLASMA_CELL_UP	MORI_PLASMA_CELL_UP		50	0.339695	1.18036	0.192593	0.37659	1	3413	tags=26%, list=22%, signal=33%
JAZAERI_BREAST_CANCER_BRCA1_VS_BRCA2_DN	JAZAERI_BREAST_CANCER_BRCA1_VS_BRCA2_DN		38	0.353958	1.17981	0.231884	0.377435	1	3409	tags=37%, list=22%, signal=47%
HOLLEMAN_ASPARAGINASE_RESISTANCE_ALL_DN	HOLLEMAN_ASPARAGINASE_RESISTANCE_ALL_DN		26	0.381299	1.17953	0.233393	0.377783	1	2929	tags=35%, list=19%, signal=43%
LU_EZH2_TARGETS_UP	LU_EZH2_TARGETS_UP		260	0.263538	1.17907	0.112342	0.378429	1	2517	tags=22%, list=16%, signal=26%
LEE_LIVER_CANCER_HEPATOBLAST	LEE_LIVER_CANCER_HEPATOBLAST		15	0.4412	1.17878	0.25	0.378752	1	140	tags=13%, list=1%, signal=13%
REACTOME_IRS_MEDIATED_SIGNALLING	REACTOME_IRS_MEDIATED_SIGNALLING		37	0.357576	1.17791	0.206107	0.380312	1	2026	tags=27%, list=13%, signal=31%
REACTOME_CELL_SURFACE_INTERACTIONS_AT_THE_VASCULAR_WALL	REACTOME_CELL_SURFACE_INTERACTIONS_AT_THE_VASCULAR_WALL		116	0.290933	1.17692	0.16184	0.382048	1	3048	tags=30%, list=19%, signal=37%
REACTOME_PYRUVATE_METABOLISM	REACTOME_PYRUVATE_METABOLISM		30	0.369965	1.17646	0.222022	0.382742	1	3048	tags=37%, list=19%, signal=45%
PID_IL6_7_PATHWAY	PID_IL6_7_PATHWAY		44	0.341863	1.17624	0.211293	0.382933	1	3363	tags=36%, list=22%, signal=46%
PECE_MAMMARY_STEM_CELL_UP	PECE_MAMMARY_STEM_CELL_UP		128	0.286845	1.176	0.16436	0.383209	1	2085	tags=23%, list=13%, signal=26%
REACTOME_MRNA_SPLICING_MINOR_PATHWAY	REACTOME_MRNA_SPLICING_MINOR_PATHWAY		50	0.336242	1.17556	0.215909	0.383882	1	3531	tags=38%, list=23%, signal=49%
MANNE_COVID19_ICU_VS_HEALTHY_DONOR_PLATELETS_UP	MANNE_COVID19_ICU_VS_HEALTHY_DONOR_PLATELETS_UP		117	0.287263	1.17291	0.163025	0.389146	1	2751	tags=26%, list=18%, signal=32%
REACTOME_NUCLEOTIDE_BINDING_DOMAIN_LEUCINE_RICH_REPEAT_CONTAINING_RECEPTOR_NLR_SIGNALING_PATHWAYS	REACTOME_NUCLEOTIDE_BINDING_DOMAIN_LEUCINE_RICH_REPEAT_CONTAINING_RECEPTOR_NLR_SIGNALING_PATHWAYS		56	0.325497	1.17272	0.198214	0.389281	1	2083	tags=25%, list=13%, signal=29%
KAYO_CALORIE_RESTRICTION_MUSCLE_DN	KAYO_CALORIE_RESTRICTION_MUSCLE_DN		72	0.309275	1.17236	0.178082	0.389743	1	1467	tags=19%, list=9%, signal=21%
GRADE_COLON_VS_RECTAL_CANCER_DN	GRADE_COLON_VS_RECTAL_CANCER_DN		49	0.333952	1.17199	0.195652	0.390318	1	3250	tags=31%, list=21%, signal=39%
LANG_MYB_FAMILY_TARGETS	LANG_MYB_FAMILY_TARGETS		29	0.371432	1.17177	0.231465	0.390541	1	4442	tags=45%, list=28%, signal=62%
MORI_PRE_BI_LYMPHOCYTE_UP	MORI_PRE_BI_LYMPHOCYTE_UP		77	0.306616	1.17175	0.183566	0.390311	1	1936	tags=26%, list=12%, signal=29%
REACTOME_ERK_MAPK_TARGETS	REACTOME_ERK_MAPK_TARGETS		22	0.408928	1.17165	0.258741	0.390223	1	1441	tags=27%, list=9%, signal=30%
REACTOME_RNA_POLYMERASE_II_PRE_TRANSCRIPTION_EVENTS	REACTOME_RNA_POLYMERASE_II_PRE_TRANSCRIPTION_EVENTS		81	0.305423	1.17151	0.186933	0.390261	1	3620	tags=35%, list=23%, signal=45%
HOWLIN_CITED1_TARGETS_2_UP	HOWLIN_CITED1_TARGETS_2_UP		17	0.434406	1.17125	0.250464	0.390545	1	1117	tags=24%, list=7%, signal=25%
SIG_PIP3_SIGNALING_IN_CARDIAC_MYOCTES	SIG_PIP3_SIGNALING_IN_CARDIAC_MYOCTES		63	0.319694	1.17072	0.207513	0.391369	1	3058	tags=25%, list=20%, signal=31%
REACTOME_COMPLEX_I_BIOGENESIS	REACTOME_COMPLEX_I_BIOGENESIS		57	0.321954	1.17068	0.178268	0.391161	1	3244	tags=30%, list=21%, signal=37%
DASU_IL6_SIGNALING_UP	DASU_IL6_SIGNALING_UP		60	0.31981	1.16982	0.207339	0.392696	1	1137	tags=17%, list=7%, signal=18%
WP_PROLACTIN_SIGNALING_PATHWAY	WP_PROLACTIN_SIGNALING_PATHWAY		72	0.313119	1.16964	0.168539	0.392804	1	3746	tags=35%, list=24%, signal=45%
REACTOME_DEADENYLATION_OF_MRNA	REACTOME_DEADENYLATION_OF_MRNA		25	0.386689	1.16918	0.239332	0.393481	1	3765	tags=48%, list=24%, signal=63%
MA_MYELOID_DIFFERENTIATION_DN	MA_MYELOID_DIFFERENTIATION_DN		37	0.346144	1.16872	0.228571	0.394212	1	2009	tags=22%, list=13%, signal=25%
BILD_HRAS_ONCOGENIC_SIGNATURE	BILD_HRAS_ONCOGENIC_SIGNATURE		213	0.2655	1.16849	0.115132	0.394419	1	2216	tags=19%, list=14%, signal=22%
GALINDO_IMMUNE_RESPONSE_TO_ENTEROTOXIN	GALINDO_IMMUNE_RESPONSE_TO_ENTEROTOXIN		77	0.311406	1.16807	0.189781	0.395071	1	2104	tags=19%, list=13%, signal=22%
MULLIGHAN_MLL_SIGNATURE_1_UP	MULLIGHAN_MLL_SIGNATURE_1_UP		369	0.250913	1.16792	0.0815047	0.395105	1	2947	tags=27%, list=19%, signal=32%
GOLDRATH_ANTIGEN_RESPONSE	GOLDRATH_ANTIGEN_RESPONSE		343	0.251684	1.16766	0.0947205	0.395376	1	3017	tags=31%, list=19%, signal=37%
ZHAN_MULTIPLE_MYELOMA_CD2_DN	ZHAN_MULTIPLE_MYELOMA_CD2_DN		44	0.34674	1.16764	0.214815	0.395127	1	2624	tags=32%, list=17%, signal=38%
HUANG_DASATINIB_SENSITIVITY_UP	HUANG_DASATINIB_SENSITIVITY_UP		75	0.311898	1.16755	0.198276	0.395045	1	2823	tags=28%, list=18%, signal=34%
KYNG_DNA_DAMAGE_BY_GAMMA_RADIATION	KYNG_DNA_DAMAGE_BY_GAMMA_RADIATION		66	0.319023	1.16746	0.203509	0.394959	1	2806	tags=24%, list=18%, signal=29%
HENDRICKS_SMARCA4_TARGETS_UP	HENDRICKS_SMARCA4_TARGETS_UP		48	0.338856	1.16589	0.225352	0.397962	1	2983	tags=29%, list=19%, signal=36%
KEGG_THYROID_CANCER	KEGG_THYROID_CANCER		28	0.378053	1.16582	0.251407	0.397839	1	2825	tags=36%, list=18%, signal=44%
REACTOME_PLATELET_ACTIVATION_SIGNALING_AND_AGGREGATION	REACTOME_PLATELET_ACTIVATION_SIGNALING_AND_AGGREGATION		229	0.263468	1.1656	0.11646	0.398066	1	2661	tags=24%, list=17%, signal=29%
AZARE_NEOPLASTIC_TRANSFORMATION_BY_STAT3_UP	AZARE_NEOPLASTIC_TRANSFORMATION_BY_STAT3_UP		110	0.286459	1.16554	0.184071	0.397909	1	2467	tags=24%, list=16%, signal=28%
CREIGHTON_ENDOCRINE_THERAPY_RESISTANCE_4	CREIGHTON_ENDOCRINE_THERAPY_RESISTANCE_4		262	0.260091	1.16494	0.119617	0.398971	1	3724	tags=31%, list=24%, signal=39%
CHEN_LUNG_CANCER_SURVIVAL	CHEN_LUNG_CANCER_SURVIVAL		24	0.395897	1.16481	0.247788	0.398961	1	1431	tags=17%, list=9%, signal=18%
HOSHIDA_LIVER_CANCER_LATE_RECURRENCE_DN	HOSHIDA_LIVER_CANCER_LATE_RECURRENCE_DN		53	0.32589	1.16476	0.21875	0.398784	1	4468	tags=40%, list=29%, signal=55%
BIOCARTA_NGF_PATHWAY	BIOCARTA_NGF_PATHWAY		18	0.414466	1.16462	0.263258	0.398782	1	2362	tags=39%, list=15%, signal=46%
STOSSI_RESPONSE_TO_ESTRADIOL	STOSSI_RESPONSE_TO_ESTRADIOL		36	0.350725	1.16451	0.214953	0.398765	1	388	tags=11%, list=2%, signal=11%
PID_INTEGRIN_A9B1_PATHWAY	PID_INTEGRIN_A9B1_PATHWAY		20	0.405828	1.1642	0.26834	0.399134	1	1190	tags=25%, list=8%, signal=27%
BOYLAN_MULTIPLE_MYELOMA_D_UP	BOYLAN_MULTIPLE_MYELOMA_D_UP		85	0.299061	1.16392	0.177817	0.39946	1	4516	tags=45%, list=29%, signal=63%
REACTOME_CTLA4_INHIBITORY_SIGNALING	REACTOME_CTLA4_INHIBITORY_SIGNALING		21	0.408601	1.16363	0.248577	0.399793	1	3740	tags=57%, list=24%, signal=75%
WP_DISRUPTION_OF_POSTSYNAPTIC_SIGNALING_BY_CNV	WP_DISRUPTION_OF_POSTSYNAPTIC_SIGNALING_BY_CNV		29	0.368718	1.16346	0.241877	0.399861	1	1233	tags=17%, list=8%, signal=19%
REACTOME_DISEASES_OF_PROGRAMMED_CELL_DEATH	REACTOME_DISEASES_OF_PROGRAMMED_CELL_DEATH		93	0.29814	1.16314	0.210708	0.40031	1	2664	tags=20%, list=17%, signal=24%
ALONSO_METASTASIS_EMT_UP	ALONSO_METASTASIS_EMT_UP		31	0.367982	1.16314	0.243094	0.40004	1	3099	tags=32%, list=20%, signal=40%
BIOCARTA_AT1R_PATHWAY	BIOCARTA_AT1R_PATHWAY		26	0.370979	1.16278	0.242049	0.400523	1	2570	tags=35%, list=16%, signal=41%
WP_TUMOR_SUPPRESSOR_ACTIVITY_OF_SMARCB1	WP_TUMOR_SUPPRESSOR_ACTIVITY_OF_SMARCB1		30	0.37472	1.16266	0.247655	0.400489	1	3025	tags=37%, list=19%, signal=45%
LAIHO_COLORECTAL_CANCER_SERRATED_UP	LAIHO_COLORECTAL_CANCER_SERRATED_UP		109	0.29106	1.16237	0.174825	0.400798	1	2457	tags=27%, list=16%, signal=31%
HAHTOLA_MYCOSIS_FUNGOIDES_CD4_DN	HAHTOLA_MYCOSIS_FUNGOIDES_CD4_DN		114	0.288416	1.16211	0.15952	0.401103	1	2359	tags=25%, list=15%, signal=29%
WP_CARDIAC_HYPERTROPHIC_RESPONSE	WP_CARDIAC_HYPERTROPHIC_RESPONSE		53	0.332222	1.16113	0.220588	0.402934	1	1335	tags=17%, list=9%, signal=19%
PAPASPYRIDONOS_UNSTABLE_ATEROSCLEROTIC_PLAQUE_UP	PAPASPYRIDONOS_UNSTABLE_ATEROSCLEROTIC_PLAQUE_UP		53	0.324004	1.161	0.217926	0.402917	1	2517	tags=32%, list=16%, signal=38%
WP_EXTRACELLULAR_VESICLEMEDIATED_SIGNALING_IN_RECIPIENT_CELLS	WP_EXTRACELLULAR_VESICLEMEDIATED_SIGNALING_IN_RECIPIENT_CELLS		28	0.370824	1.16099	0.240223	0.402665	1	2512	tags=32%, list=16%, signal=38%
REACTOME_PLASMA_LIPOPROTEIN_REMODELING	REACTOME_PLASMA_LIPOPROTEIN_REMODELING		25	0.381801	1.16092	0.246753	0.40252	1	2550	tags=28%, list=16%, signal=33%
SESTO_RESPONSE_TO_UV_C5	SESTO_RESPONSE_TO_UV_C5		45	0.33462	1.16021	0.213262	0.403754	1	3130	tags=33%, list=20%, signal=42%
REACTOME_FOXO_MEDIATED_TRANSCRIPTION_OF_OXIDATIVE_STRESS_METABOLIC_AND_NEURONAL_GENES	REACTOME_FOXO_MEDIATED_TRANSCRIPTION_OF_OXIDATIVE_STRESS_METABOLIC_AND_NEURONAL_GENES		25	0.388363	1.15983	0.262206	0.404306	1	314	tags=8%, list=2%, signal=8%
WP_UNFOLDED_PROTEIN_RESPONSE	WP_UNFOLDED_PROTEIN_RESPONSE		24	0.397245	1.15973	0.240506	0.404229	1	3043	tags=42%, list=19%, signal=52%
REACTOME_GLYOXYLATE_METABOLISM_AND_GLYCINE_DEGRADATION	REACTOME_GLYOXYLATE_METABOLISM_AND_GLYCINE_DEGRADATION		28	0.373681	1.15945	0.257143	0.40458	1	3476	tags=32%, list=22%, signal=41%
REACTOME_MATURATION_OF_SARS_COV_2_NUCLEOPROTEIN	REACTOME_MATURATION_OF_SARS_COV_2_NUCLEOPROTEIN		15	0.431845	1.15896	0.273764	0.405297	1	653	tags=20%, list=4%, signal=21%
PID_ATF2_PATHWAY	PID_ATF2_PATHWAY		49	0.333941	1.15888	0.217391	0.405188	1	2407	tags=27%, list=15%, signal=31%
SMIRNOV_RESPONSE_TO_IR_2HR_UP	SMIRNOV_RESPONSE_TO_IR_2HR_UP		52	0.330024	1.15817	0.224863	0.406436	1	778	tags=12%, list=5%, signal=12%
RIEGE_DELTANP63_DIRECT_TARGETS_UP	RIEGE_DELTANP63_DIRECT_TARGETS_UP		127	0.280959	1.15804	0.172241	0.406465	1	2982	tags=28%, list=19%, signal=34%
REACTOME_SUMOYLATION_OF_TRANSCRIPTION_FACTORS	REACTOME_SUMOYLATION_OF_TRANSCRIPTION_FACTORS		18	0.411763	1.15777	0.285714	0.406764	1	3185	tags=33%, list=20%, signal=42%
HOLLEMAN_PREDNISOLONE_RESISTANCE_B_ALL_UP	HOLLEMAN_PREDNISOLONE_RESISTANCE_B_ALL_UP		22	0.39747	1.15755	0.251386	0.406952	1	4532	tags=55%, list=29%, signal=77%
WP_PDGF_PATHWAY	WP_PDGF_PATHWAY		40	0.345811	1.15749	0.238698	0.406819	1	2570	tags=30%, list=16%, signal=36%
HOFMANN_MYELODYSPLASTIC_SYNDROM_RISK_UP	HOFMANN_MYELODYSPLASTIC_SYNDROM_RISK_UP		18	0.418807	1.15685	0.279783	0.407923	1	1931	tags=28%, list=12%, signal=32%
GUO_HEX_TARGETS_UP	GUO_HEX_TARGETS_UP		70	0.313413	1.15648	0.218631	0.408422	1	3058	tags=34%, list=20%, signal=42%
REACTOME_TRANSLESION_SYNTHESIS_BY_Y_FAMILY_DNA_POLYMERASES_BYPASSES_LESIONS_ON_DNA_TEMPLATE	REACTOME_TRANSLESION_SYNTHESIS_BY_Y_FAMILY_DNA_POLYMERASES_BYPASSES_LESIONS_ON_DNA_TEMPLATE		39	0.345268	1.15638	0.246753	0.408356	1	3663	tags=38%, list=23%, signal=50%
REACTOME_EUKARYOTIC_TRANSLATION_INITIATION	REACTOME_EUKARYOTIC_TRANSLATION_INITIATION		120	0.283178	1.15623	0.1777	0.4084	1	2043	tags=19%, list=13%, signal=22%
WP_PPARALPHA_PATHWAY	WP_PPARALPHA_PATHWAY		20	0.398411	1.15606	0.251852	0.408491	1	260	tags=10%, list=2%, signal=10%
KESHELAVA_MULTIPLE_DRUG_RESISTANCE	KESHELAVA_MULTIPLE_DRUG_RESISTANCE		74	0.309649	1.15577	0.219895	0.408821	1	2491	tags=24%, list=16%, signal=29%
NUNODA_RESPONSE_TO_DASATINIB_IMATINIB_UP	NUNODA_RESPONSE_TO_DASATINIB_IMATINIB_UP		29	0.370952	1.15536	0.253097	0.4095	1	4518	tags=52%, list=29%, signal=73%
WP_CONGENITAL_GENERALIZED_LIPODYSTROPHY	WP_CONGENITAL_GENERALIZED_LIPODYSTROPHY		16	0.432399	1.15509	0.279026	0.40981	1	2026	tags=31%, list=13%, signal=36%
ABRAHAM_ALPC_VS_MULTIPLE_MYELOMA_DN	ABRAHAM_ALPC_VS_MULTIPLE_MYELOMA_DN		20	0.403031	1.15503	0.264759	0.409658	1	3100	tags=40%, list=20%, signal=50%
REACTOME_ESTROGEN_DEPENDENT_NUCLEAR_EVENTS_DOWNSTREAM_OF_ESR_MEMBRANE_SIGNALING	REACTOME_ESTROGEN_DEPENDENT_NUCLEAR_EVENTS_DOWNSTREAM_OF_ESR_MEMBRANE_SIGNALING		22	0.395944	1.15485	0.265918	0.409765	1	2841	tags=32%, list=18%, signal=39%
UZONYI_RESPONSE_TO_LEUKOTRIENE_AND_THROMBIN	UZONYI_RESPONSE_TO_LEUKOTRIENE_AND_THROMBIN		32	0.368229	1.15482	0.239859	0.409549	1	1290	tags=25%, list=8%, signal=27%
WP_NOTCH1_REGULATION_OF_ENDOTHELIAL_CELL_CALCIFICATION	WP_NOTCH1_REGULATION_OF_ENDOTHELIAL_CELL_CALCIFICATION		15	0.435626	1.15444	0.278937	0.410059	1	2039	tags=27%, list=13%, signal=31%
WANG_CLIM2_TARGETS_DN	WANG_CLIM2_TARGETS_DN		170	0.270395	1.15443	0.154341	0.409809	1	2983	tags=29%, list=19%, signal=35%
IIZUKA_LIVER_CANCER_PROGRESSION_G2_G3_UP	IIZUKA_LIVER_CANCER_PROGRESSION_G2_G3_UP		25	0.379134	1.15404	0.277087	0.41039	1	2770	tags=24%, list=18%, signal=29%
REN_ALVEOLAR_RHABDOMYOSARCOMA_DN	REN_ALVEOLAR_RHABDOMYOSARCOMA_DN		387	0.246365	1.15391	0.102964	0.410393	1	2547	tags=21%, list=16%, signal=25%
KEGG_PYRUVATE_METABOLISM	KEGG_PYRUVATE_METABOLISM		37	0.341124	1.15384	0.221254	0.41025	1	3073	tags=38%, list=20%, signal=47%
CHNG_MULTIPLE_MYELOMA_HYPERPLOID_UP	CHNG_MULTIPLE_MYELOMA_HYPERPLOID_UP		51	0.331198	1.15378	0.233886	0.410096	1	2796	tags=25%, list=18%, signal=31%
STARK_HYPPOCAMPUS_22Q11_DELETION_UP	STARK_HYPPOCAMPUS_22Q11_DELETION_UP		47	0.331269	1.15167	0.241071	0.414355	1	3399	tags=32%, list=22%, signal=41%
REACTOME_NEGATIVE_REGULATION_OF_FGFR2_SIGNALING	REACTOME_NEGATIVE_REGULATION_OF_FGFR2_SIGNALING		26	0.378366	1.15148	0.269091	0.414476	1	4854	tags=42%, list=31%, signal=61%
KEGG_PYRIMIDINE_METABOLISM	KEGG_PYRIMIDINE_METABOLISM		96	0.297074	1.1513	0.185841	0.414593	1	3078	tags=31%, list=20%, signal=39%
WP_MECP2_AND_ASSOCIATED_RETT_SYNDROME	WP_MECP2_AND_ASSOCIATED_RETT_SYNDROME		62	0.319524	1.15109	0.208333	0.41474	1	2766	tags=23%, list=18%, signal=27%
KEGG_TGF_BETA_SIGNALING_PATHWAY	KEGG_TGF_BETA_SIGNALING_PATHWAY		76	0.301024	1.15095	0.194245	0.414742	1	410	tags=11%, list=3%, signal=11%
STEIN_ESR1_TARGETS	STEIN_ESR1_TARGETS		75	0.302636	1.15001	0.210619	0.416568	1	3174	tags=29%, list=20%, signal=37%
BORCZUK_MALIGNANT_MESOTHELIOMA_DN	BORCZUK_MALIGNANT_MESOTHELIOMA_DN		76	0.305108	1.14964	0.20071	0.41707	1	2575	tags=25%, list=16%, signal=30%
KEGG_LYSINE_DEGRADATION	KEGG_LYSINE_DEGRADATION		44	0.332536	1.14945	0.256228	0.417195	1	3073	tags=34%, list=20%, signal=42%
WP_MICROTUBULE_CYTOSKELETON_REGULATION	WP_MICROTUBULE_CYTOSKELETON_REGULATION		43	0.335876	1.14937	0.241697	0.41709	1	4618	tags=44%, list=30%, signal=63%
HEIDENBLAD_AMPLICON_12P11_12_UP	HEIDENBLAD_AMPLICON_12P11_12_UP		34	0.357534	1.14916	0.261993	0.417301	1	838	tags=15%, list=5%, signal=16%
ACEVEDO_LIVER_TUMOR_VS_NORMAL_ADJACENT_TISSUE_DN	ACEVEDO_LIVER_TUMOR_VS_NORMAL_ADJACENT_TISSUE_DN		242	0.25804	1.14913	0.117739	0.417088	1	3566	tags=30%, list=23%, signal=38%
BIOCARTA_BARRESTIN_SRC_PATHWAY	BIOCARTA_BARRESTIN_SRC_PATHWAY		17	0.426486	1.14873	0.288425	0.417686	1	1227	tags=24%, list=8%, signal=26%
MULLIGHAN_MLL_SIGNATURE_2_UP	MULLIGHAN_MLL_SIGNATURE_2_UP		405	0.243632	1.14858	0.110248	0.417743	1	3107	tags=26%, list=20%, signal=32%
IVANOVA_HEMATOPOIESIS_STEM_CELL_SHORT_TERM	IVANOVA_HEMATOPOIESIS_STEM_CELL_SHORT_TERM		19	0.404347	1.14818	0.287523	0.418331	1	4890	tags=47%, list=31%, signal=69%
SU_PLACENTA	SU_PLACENTA		18	0.411089	1.14786	0.275492	0.418725	1	449	tags=17%, list=3%, signal=17%
SCHLOSSER_SERUM_RESPONSE_AUGMENTED_BY_MYC	SCHLOSSER_SERUM_RESPONSE_AUGMENTED_BY_MYC		102	0.289604	1.14754	0.192374	0.419154	1	3894	tags=35%, list=25%, signal=47%
PID_MAPK_TRK_PATHWAY	PID_MAPK_TRK_PATHWAY		32	0.353465	1.14739	0.258652	0.419178	1	4988	tags=56%, list=32%, signal=82%
PRAMOONJAGO_SOX4_TARGETS_DN	PRAMOONJAGO_SOX4_TARGETS_DN		46	0.330228	1.14717	0.243339	0.419419	1	3646	tags=37%, list=23%, signal=48%
REACTOME_LYSOSOME_VESICLE_BIOGENESIS	REACTOME_LYSOSOME_VESICLE_BIOGENESIS		34	0.350952	1.14713	0.249558	0.419226	1	4074	tags=44%, list=26%, signal=60%
REACTOME_CARBOXYTERMINAL_POST_TRANSLATIONAL_MODIFICATIONS_OF_TUBULIN	REACTOME_CARBOXYTERMINAL_POST_TRANSLATIONAL_MODIFICATIONS_OF_TUBULIN		39	0.346271	1.14688	0.250464	0.419497	1	1994	tags=18%, list=13%, signal=21%
REACTOME_NEGATIVE_REGULATION_OF_FGFR3_SIGNALING	REACTOME_NEGATIVE_REGULATION_OF_FGFR3_SIGNALING		24	0.386807	1.14664	0.269928	0.419704	1	4854	tags=46%, list=31%, signal=66%
KEGG_PROSTATE_CANCER	KEGG_PROSTATE_CANCER		85	0.300512	1.14594	0.23741	0.420915	1	4428	tags=44%, list=28%, signal=60%
HASLINGER_B_CLL_WITH_13Q14_DELETION	HASLINGER_B_CLL_WITH_13Q14_DELETION		21	0.392667	1.14589	0.263441	0.420745	1	1032	tags=19%, list=7%, signal=20%
STONER_ESOPHAGEAL_CARCINOGENESIS_UP	STONER_ESOPHAGEAL_CARCINOGENESIS_UP		35	0.350052	1.14565	0.253401	0.421019	1	2856	tags=29%, list=18%, signal=35%
BIOCARTA_CELLCYCLE_PATHWAY	BIOCARTA_CELLCYCLE_PATHWAY		23	0.384968	1.14513	0.281081	0.421894	1	3328	tags=35%, list=21%, signal=44%
MUNSHI_MULTIPLE_MYELOMA_UP	MUNSHI_MULTIPLE_MYELOMA_UP		73	0.302335	1.14495	0.213675	0.422007	1	2958	tags=27%, list=19%, signal=34%
WP_REGULATION_OF_WNT_BCATENIN_SIGNALING_BY_SMALL_MOLECULE_COMPOUNDS	WP_REGULATION_OF_WNT_BCATENIN_SIGNALING_BY_SMALL_MOLECULE_COMPOUNDS		16	0.419791	1.14441	0.270115	0.422911	1	1211	tags=19%, list=8%, signal=20%
SU_LIVER	SU_LIVER		37	0.34873	1.14434	0.260474	0.422797	1	2616	tags=22%, list=17%, signal=26%
WP_TCA_CYCLE_AKA_KREBS_OR_CITRIC_ACID_CYCLE	WP_TCA_CYCLE_AKA_KREBS_OR_CITRIC_ACID_CYCLE		18	0.412492	1.14409	0.268248	0.423042	1	3440	tags=56%, list=22%, signal=71%
LIANG_HEMATOPOIESIS_STEM_CELL_NUMBER_LARGE_VS_TINY_UP	LIANG_HEMATOPOIESIS_STEM_CELL_NUMBER_LARGE_VS_TINY_UP		39	0.340958	1.14378	0.265683	0.42344	1	3155	tags=36%, list=20%, signal=45%
REACTOME_POSITIVE_EPIGENETIC_REGULATION_OF_RRNA_EXPRESSION	REACTOME_POSITIVE_EPIGENETIC_REGULATION_OF_RRNA_EXPRESSION		95	0.289822	1.14371	0.221071	0.423303	1	2562	tags=20%, list=16%, signal=24%
LINDGREN_BLADDER_CANCER_CLUSTER_1_DN	LINDGREN_BLADDER_CANCER_CLUSTER_1_DN		361	0.246394	1.14327	0.131783	0.423946	1	3349	tags=31%, list=21%, signal=39%
REACTOME_SIGNALING_BY_NODAL	REACTOME_SIGNALING_BY_NODAL		18	0.403853	1.14276	0.268657	0.424805	1	1961	tags=22%, list=13%, signal=25%
NIKOLSKY_BREAST_CANCER_17Q21_Q25_AMPLICON	NIKOLSKY_BREAST_CANCER_17Q21_Q25_AMPLICON		297	0.252281	1.14224	0.13754	0.425667	1	3360	tags=29%, list=21%, signal=36%
PID_RET_PATHWAY	PID_RET_PATHWAY		36	0.349805	1.14201	0.246753	0.425935	1	2026	tags=22%, list=13%, signal=25%
FRASOR_RESPONSE_TO_ESTRADIOL_UP	FRASOR_RESPONSE_TO_ESTRADIOL_UP		31	0.360388	1.14192	0.261484	0.425847	1	3153	tags=32%, list=20%, signal=40%
BROWNE_HCMV_INFECTION_18HR_UP	BROWNE_HCMV_INFECTION_18HR_UP		161	0.265413	1.14127	0.177258	0.426999	1	2367	tags=20%, list=15%, signal=24%
ROVERSI_GLIOMA_LOH_REGIONS	ROVERSI_GLIOMA_LOH_REGIONS		34	0.352465	1.14097	0.248239	0.427342	1	2811	tags=26%, list=18%, signal=32%
BOYLAN_MULTIPLE_MYELOMA_C_DN	BOYLAN_MULTIPLE_MYELOMA_C_DN		54	0.318153	1.14083	0.22807	0.427377	1	1642	tags=26%, list=11%, signal=29%
REACTOME_DNA_DOUBLE_STRAND_BREAK_REPAIR	REACTOME_DNA_DOUBLE_STRAND_BREAK_REPAIR		160	0.268192	1.14055	0.180905	0.427724	1	3968	tags=31%, list=25%, signal=41%
LIU_CMYB_TARGETS_UP	LIU_CMYB_TARGETS_UP		150	0.269364	1.14047	0.193548	0.427641	1	3138	tags=29%, list=20%, signal=36%
REACTOME_SIGNALING_BY_PDGF	REACTOME_SIGNALING_BY_PDGF		48	0.324103	1.14008	0.251701	0.428226	1	2440	tags=29%, list=16%, signal=34%
CHUANG_OXIDATIVE_STRESS_RESPONSE_UP	CHUANG_OXIDATIVE_STRESS_RESPONSE_UP		24	0.3809	1.14005	0.278276	0.427987	1	2727	tags=33%, list=17%, signal=40%
REACTOME_RHO_GTPASE_CYCLE	REACTOME_RHO_GTPASE_CYCLE		436	0.241016	1.13985	0.128983	0.428161	1	2634	tags=22%, list=17%, signal=26%
THILLAINADESAN_ZNF217_TARGETS_UP	THILLAINADESAN_ZNF217_TARGETS_UP		39	0.339832	1.13972	0.253704	0.428187	1	3790	tags=38%, list=24%, signal=51%
BILD_E2F3_ONCOGENIC_SIGNATURE	BILD_E2F3_ONCOGENIC_SIGNATURE		224	0.256572	1.1392	0.157377	0.429054	1	3619	tags=28%, list=23%, signal=36%
BIOCARTA_CALCINEURIN_PATHWAY	BIOCARTA_CALCINEURIN_PATHWAY		17	0.41789	1.13903	0.277174	0.429155	1	2362	tags=29%, list=15%, signal=35%
KYNG_ENVIRONMENTAL_STRESS_RESPONSE_NOT_BY_UV_IN_OLD	KYNG_ENVIRONMENTAL_STRESS_RESPONSE_NOT_BY_UV_IN_OLD		22	0.386303	1.13883	0.278293	0.429325	1	1558	tags=27%, list=10%, signal=30%
KYNG_WERNER_SYNDROM_AND_NORMAL_AGING_UP	KYNG_WERNER_SYNDROM_AND_NORMAL_AGING_UP		71	0.307455	1.13875	0.239168	0.429207	1	2817	tags=24%, list=18%, signal=29%
WP_EPITHELIAL_TO_MESENCHYMAL_TRANSITION_IN_COLORECTAL_CANCER	WP_EPITHELIAL_TO_MESENCHYMAL_TRANSITION_IN_COLORECTAL_CANCER		136	0.276166	1.13856	0.194595	0.429394	1	953	tags=14%, list=6%, signal=15%
EHLERS_ANEUPLOIDY_UP	EHLERS_ANEUPLOIDY_UP		39	0.341956	1.13843	0.289617	0.429401	1	3219	tags=31%, list=21%, signal=39%
REACTOME_SIGNALING_BY_TYPE_1_INSULIN_LIKE_GROWTH_FACTOR_1_RECEPTOR_IGF1R	REACTOME_SIGNALING_BY_TYPE_1_INSULIN_LIKE_GROWTH_FACTOR_1_RECEPTOR_IGF1R		42	0.337284	1.13833	0.259325	0.42937	1	2026	tags=24%, list=13%, signal=27%
REACTOME_EPIGENETIC_REGULATION_OF_GENE_EXPRESSION	REACTOME_EPIGENETIC_REGULATION_OF_GENE_EXPRESSION		136	0.276279	1.13823	0.203612	0.429293	1	2562	tags=20%, list=16%, signal=24%
BIOCARTA_CREB_PATHWAY	BIOCARTA_CREB_PATHWAY		22	0.396433	1.13814	0.28327	0.429251	1	2481	tags=32%, list=16%, signal=38%
NABA_ECM_GLYCOPROTEINS	NABA_ECM_GLYCOPROTEINS		134	0.272859	1.13791	0.20938	0.429494	1	2312	tags=15%, list=15%, signal=17%
SASSON_RESPONSE_TO_GONADOTROPHINS_DN	SASSON_RESPONSE_TO_GONADOTROPHINS_DN		85	0.291604	1.13754	0.237838	0.430011	1	1156	tags=20%, list=7%, signal=21%
LUI_THYROID_CANCER_CLUSTER_3	LUI_THYROID_CANCER_CLUSTER_3		28	0.369865	1.13749	0.271626	0.429838	1	2160	tags=29%, list=14%, signal=33%
BIOCARTA_ERK_PATHWAY	BIOCARTA_ERK_PATHWAY		24	0.378265	1.13713	0.26738	0.430399	1	2026	tags=25%, list=13%, signal=29%
GHANDHI_BYSTANDER_IRRADIATION_UP	GHANDHI_BYSTANDER_IRRADIATION_UP		67	0.308236	1.13685	0.223592	0.430752	1	1476	tags=15%, list=9%, signal=16%
REACTOME_SUMOYLATION_OF_CHROMATIN_ORGANIZATION_PROTEINS	REACTOME_SUMOYLATION_OF_CHROMATIN_ORGANIZATION_PROTEINS		70	0.307478	1.1366	0.242784	0.431018	1	3314	tags=29%, list=21%, signal=36%
WP_GLIOBLASTOMA_SIGNALING_PATHWAYS	WP_GLIOBLASTOMA_SIGNALING_PATHWAYS		81	0.293902	1.13629	0.239796	0.431417	1	3328	tags=31%, list=21%, signal=39%
BOYLAN_MULTIPLE_MYELOMA_C_UP	BOYLAN_MULTIPLE_MYELOMA_C_UP		44	0.330101	1.13612	0.255046	0.431541	1	3569	tags=34%, list=23%, signal=44%
PELLICCIOTTA_HDAC_IN_ANTIGEN_PRESENTATION_DN	PELLICCIOTTA_HDAC_IN_ANTIGEN_PRESENTATION_DN		49	0.322836	1.13592	0.233743	0.431689	1	2592	tags=31%, list=17%, signal=37%
WP_SPHINGOLIPID_METABOLISM_INTEGRATED_PATHWAY	WP_SPHINGOLIPID_METABOLISM_INTEGRATED_PATHWAY		24	0.379538	1.13571	0.280669	0.43189	1	3331	tags=38%, list=21%, signal=48%
OISHI_CHOLANGIOMA_STEM_CELL_LIKE_UP	OISHI_CHOLANGIOMA_STEM_CELL_LIKE_UP		326	0.246826	1.13563	0.146302	0.431779	1	2906	tags=26%, list=19%, signal=32%
GUO_HEX_TARGETS_DN	GUO_HEX_TARGETS_DN		60	0.313568	1.13533	0.244604	0.432201	1	2816	tags=27%, list=18%, signal=32%
YIH_RESPONSE_TO_ARSENITE_C3	YIH_RESPONSE_TO_ARSENITE_C3		28	0.367401	1.13509	0.261261	0.43247	1	2581	tags=32%, list=17%, signal=38%
MOOTHA_GLYCOGEN_METABOLISM	MOOTHA_GLYCOGEN_METABOLISM		19	0.400645	1.13505	0.28952	0.432272	1	795	tags=16%, list=5%, signal=17%
BROWNE_HCMV_INFECTION_48HR_UP	BROWNE_HCMV_INFECTION_48HR_UP		168	0.265052	1.13489	0.186851	0.43233	1	3416	tags=28%, list=22%, signal=35%
KASLER_HDAC7_TARGETS_1_UP	KASLER_HDAC7_TARGETS_1_UP		187	0.26282	1.13392	0.181356	0.434283	1	2155	tags=20%, list=14%, signal=23%
SENESE_HDAC3_TARGETS_UP	SENESE_HDAC3_TARGETS_UP		442	0.238847	1.13372	0.12	0.434438	1	3489	tags=28%, list=22%, signal=35%
PID_ANGIOPOIETIN_RECEPTOR_PATHWAY	PID_ANGIOPOIETIN_RECEPTOR_PATHWAY		47	0.32421	1.1334	0.265823	0.434888	1	1529	tags=19%, list=10%, signal=21%
GINESTIER_BREAST_CANCER_20Q13_AMPLIFICATION_DN	GINESTIER_BREAST_CANCER_20Q13_AMPLIFICATION_DN		170	0.26471	1.13255	0.189474	0.436478	1	3010	tags=28%, list=19%, signal=34%
FIGUEROA_AML_METHYLATION_CLUSTER_7_UP	FIGUEROA_AML_METHYLATION_CLUSTER_7_UP		102	0.288263	1.13254	0.223404	0.436221	1	2949	tags=25%, list=19%, signal=30%
ACEVEDO_NORMAL_TISSUE_ADJACENT_TO_LIVER_TUMOR_DN	ACEVEDO_NORMAL_TISSUE_ADJACENT_TO_LIVER_TUMOR_DN		329	0.249288	1.13197	0.138414	0.437205	1	3650	tags=29%, list=23%, signal=37%
WP_NEUROINFLAMMATION_AND_GLUTAMATERGIC_SIGNALING	WP_NEUROINFLAMMATION_AND_GLUTAMATERGIC_SIGNALING		121	0.274164	1.13186	0.20954	0.437195	1	2184	tags=20%, list=14%, signal=23%
UEDA_PERIFERAL_CLOCK	UEDA_PERIFERAL_CLOCK		155	0.26892	1.13166	0.196552	0.437361	1	1708	tags=19%, list=11%, signal=21%
FLECHNER_PBL_KIDNEY_TRANSPLANT_REJECTED_VS_OK_DN	FLECHNER_PBL_KIDNEY_TRANSPLANT_REJECTED_VS_OK_DN		49	0.326655	1.1315	0.266423	0.437424	1	2625	tags=31%, list=17%, signal=37%
WP_HEPATOCYTE_GROWTH_FACTOR_RECEPTOR_SIGNALING	WP_HEPATOCYTE_GROWTH_FACTOR_RECEPTOR_SIGNALING		34	0.348781	1.13146	0.267504	0.437229	1	2026	tags=24%, list=13%, signal=27%
REACTOME_SARS_COV_INFECTIONS	REACTOME_SARS_COV_INFECTIONS		392	0.24256	1.13145	0.123664	0.436986	1	3642	tags=31%, list=23%, signal=39%
REACTOME_CYTOPROTECTION_BY_HMOX1	REACTOME_CYTOPROTECTION_BY_HMOX1		61	0.311486	1.1302	0.253259	0.439416	1	2470	tags=23%, list=16%, signal=27%
DORSAM_HOXA9_TARGETS_UP	DORSAM_HOXA9_TARGETS_UP		33	0.35849	1.12997	0.290323	0.439666	1	3047	tags=36%, list=19%, signal=45%
DAZARD_RESPONSE_TO_UV_NHEK_DN	DAZARD_RESPONSE_TO_UV_NHEK_DN		292	0.24951	1.12891	0.157143	0.441639	1	3608	tags=29%, list=23%, signal=37%
WP_PRION_DISEASE_PATHWAY	WP_PRION_DISEASE_PATHWAY		31	0.358006	1.12887	0.287273	0.441421	1	1914	tags=29%, list=12%, signal=33%
REACTOME_ACYL_CHAIN_REMODELLING_OF_PS	REACTOME_ACYL_CHAIN_REMODELLING_OF_PS		15	0.423262	1.12882	0.295255	0.441256	1	839	tags=20%, list=5%, signal=21%
WP_HEMATOPOIETIC_STEM_CELL_GENE_REGULATION_BY_GABP_ALPHABETA_COMPLEX	WP_HEMATOPOIETIC_STEM_CELL_GENE_REGULATION_BY_GABP_ALPHABETA_COMPLEX		20	0.401436	1.12826	0.306691	0.442247	1	1752	tags=30%, list=11%, signal=34%
KEGG_PARKINSONS_DISEASE	KEGG_PARKINSONS_DISEASE		122	0.27356	1.12808	0.209302	0.442351	1	2885	tags=29%, list=18%, signal=35%
PID_KIT_PATHWAY	PID_KIT_PATHWAY		49	0.325912	1.12729	0.272894	0.443868	1	4428	tags=49%, list=28%, signal=68%
REACTOME_SIGNALING_BY_FGFR_IN_DISEASE	REACTOME_SIGNALING_BY_FGFR_IN_DISEASE		55	0.315742	1.12708	0.245487	0.444043	1	2816	tags=25%, list=18%, signal=31%
BARRIER_COLON_CANCER_RECURRENCE_UP	BARRIER_COLON_CANCER_RECURRENCE_UP		41	0.331621	1.12706	0.250447	0.443794	1	3341	tags=32%, list=21%, signal=40%
REACTOME_PURINE_CATABOLISM	REACTOME_PURINE_CATABOLISM		16	0.414578	1.12696	0.294922	0.443723	1	4256	tags=56%, list=27%, signal=77%
KEGG_ARGININE_AND_PROLINE_METABOLISM	KEGG_ARGININE_AND_PROLINE_METABOLISM		49	0.324233	1.12686	0.276408	0.443668	1	2549	tags=29%, list=16%, signal=34%
WP_PANCREATIC_ADENOCARCINOMA_PATHWAY	WP_PANCREATIC_ADENOCARCINOMA_PATHWAY		87	0.291572	1.12661	0.229537	0.443974	1	2841	tags=26%, list=18%, signal=32%
REACTOME_AMINO_ACID_TRANSPORT_ACROSS_THE_PLASMA_MEMBRANE	REACTOME_AMINO_ACID_TRANSPORT_ACROSS_THE_PLASMA_MEMBRANE		26	0.363063	1.12616	0.289668	0.444736	1	2616	tags=38%, list=17%, signal=46%
REACTOME_EGFR_DOWNREGULATION	REACTOME_EGFR_DOWNREGULATION		28	0.363168	1.12588	0.281867	0.445092	1	3453	tags=32%, list=22%, signal=41%
GRESHOCK_CANCER_COPY_NUMBER_UP	GRESHOCK_CANCER_COPY_NUMBER_UP		292	0.247225	1.12584	0.172628	0.444904	1	2837	tags=24%, list=18%, signal=29%
PASQUALUCCI_LYMPHOMA_BY_GC_STAGE_UP	PASQUALUCCI_LYMPHOMA_BY_GC_STAGE_UP		275	0.24678	1.12526	0.156495	0.445936	1	1768	tags=17%, list=11%, signal=19%
REACTOME_TP53_REGULATES_TRANSCRIPTION_OF_DNA_REPAIR_GENES	REACTOME_TP53_REGULATES_TRANSCRIPTION_OF_DNA_REPAIR_GENES		62	0.307312	1.12518	0.259325	0.445818	1	3350	tags=31%, list=21%, signal=39%
DACOSTA_UV_RESPONSE_VIA_ERCC3_TTD_UP	DACOSTA_UV_RESPONSE_VIA_ERCC3_TTD_UP		57	0.314815	1.12488	0.243523	0.446229	1	3436	tags=39%, list=22%, signal=49%
KEGG_BLADDER_CANCER	KEGG_BLADDER_CANCER		41	0.339996	1.12434	0.283088	0.447158	1	1227	tags=20%, list=8%, signal=21%
CUI_GLUCOSE_DEPRIVATION	CUI_GLUCOSE_DEPRIVATION		58	0.313718	1.1243	0.273043	0.446967	1	1138	tags=16%, list=7%, signal=17%
WP_INSULIN_SIGNALING	WP_INSULIN_SIGNALING		149	0.2676	1.12427	0.216667	0.446752	1	2707	tags=24%, list=17%, signal=29%
TURASHVILI_BREAST_LOBULAR_CARCINOMA_VS_DUCTAL_NORMAL_UP	TURASHVILI_BREAST_LOBULAR_CARCINOMA_VS_DUCTAL_NORMAL_UP		56	0.313609	1.12369	0.264706	0.447783	1	3303	tags=27%, list=21%, signal=34%
HOFMANN_CELL_LYMPHOMA_DN	HOFMANN_CELL_LYMPHOMA_DN		36	0.345081	1.12358	0.281818	0.447752	1	3859	tags=44%, list=25%, signal=59%
BIOCARTA_HCMV_PATHWAY	BIOCARTA_HCMV_PATHWAY		17	0.40445	1.12262	0.303191	0.449605	1	2570	tags=35%, list=16%, signal=42%
CHIN_BREAST_CANCER_COPY_NUMBER_UP	CHIN_BREAST_CANCER_COPY_NUMBER_UP		22	0.381568	1.12242	0.313297	0.449779	1	1709	tags=27%, list=11%, signal=31%
VANHARANTA_UTERINE_FIBROID_UP	VANHARANTA_UTERINE_FIBROID_UP		40	0.333514	1.12204	0.277385	0.450366	1	2933	tags=35%, list=19%, signal=43%
STEIN_ESRRA_TARGETS_RESPONSIVE_TO_ESTROGEN_DN	STEIN_ESRRA_TARGETS_RESPONSIVE_TO_ESTROGEN_DN		39	0.345149	1.12163	0.296703	0.451007	1	3174	tags=28%, list=20%, signal=35%
POMEROY_MEDULLOBLASTOMA_PROGNOSIS_UP	POMEROY_MEDULLOBLASTOMA_PROGNOSIS_UP		42	0.335003	1.12071	0.244898	0.452845	1	1927	tags=21%, list=12%, signal=24%
SCHAVOLT_TARGETS_OF_TP53_AND_TP63	SCHAVOLT_TARGETS_OF_TP53_AND_TP63		15	0.421758	1.12064	0.321168	0.452703	1	3024	tags=33%, list=19%, signal=41%
FULCHER_INFLAMMATORY_RESPONSE_LECTIN_VS_LPS_DN	FULCHER_INFLAMMATORY_RESPONSE_LECTIN_VS_LPS_DN		434	0.235886	1.1203	0.139394	0.453177	1	2734	tags=24%, list=17%, signal=29%
LEE_AGING_MUSCLE_UP	LEE_AGING_MUSCLE_UP		28	0.360204	1.12022	0.297491	0.453091	1	3734	tags=46%, list=24%, signal=61%
BOCHKIS_FOXA2_TARGETS	BOCHKIS_FOXA2_TARGETS		379	0.240553	1.12017	0.168992	0.452927	1	2750	tags=22%, list=18%, signal=26%
CUI_TCF21_TARGETS_DN	CUI_TCF21_TARGETS_DN		27	0.367814	1.12007	0.293907	0.452857	1	2044	tags=22%, list=13%, signal=26%
LIEN_BREAST_CARCINOMA_METAPLASTIC_VS_DUCTAL_UP	LIEN_BREAST_CARCINOMA_METAPLASTIC_VS_DUCTAL_UP		68	0.304216	1.11992	0.24237	0.452905	1	2975	tags=31%, list=19%, signal=38%
GARGALOVIC_RESPONSE_TO_OXIDIZED_PHOSPHOLIPIDS_CYAN_UP	GARGALOVIC_RESPONSE_TO_OXIDIZED_PHOSPHOLIPIDS_CYAN_UP		16	0.407902	1.11983	0.31384	0.452835	1	5194	tags=44%, list=33%, signal=65%
NAM_FXYD5_TARGETS_DN	NAM_FXYD5_TARGETS_DN		18	0.40426	1.11952	0.302536	0.453249	1	3629	tags=44%, list=23%, signal=58%
MARTIN_INTERACT_WITH_HDAC	MARTIN_INTERACT_WITH_HDAC		38	0.338797	1.11943	0.296361	0.453168	1	4217	tags=39%, list=27%, signal=54%
REACTOME_RESOLUTION_OF_AP_SITES_VIA_THE_MULTIPLE_NUCLEOTIDE_PATCH_REPLACEMENT_PATHWAY	REACTOME_RESOLUTION_OF_AP_SITES_VIA_THE_MULTIPLE_NUCLEOTIDE_PATCH_REPLACEMENT_PATHWAY		25	0.36891	1.11901	0.29009	0.453835	1	3341	tags=36%, list=21%, signal=46%
BROWNE_HCMV_INFECTION_48HR_DN	BROWNE_HCMV_INFECTION_48HR_DN		400	0.238537	1.11889	0.159057	0.453808	1	2678	tags=22%, list=17%, signal=26%
KENNY_CTNNB1_TARGETS_DN	KENNY_CTNNB1_TARGETS_DN		48	0.313913	1.11875	0.264925	0.453859	1	3930	tags=42%, list=25%, signal=55%
REACTOME_INTERLEUKIN_12_FAMILY_SIGNALING	REACTOME_INTERLEUKIN_12_FAMILY_SIGNALING		51	0.316626	1.11874	0.289377	0.453607	1	486	tags=12%, list=3%, signal=12%
TSENG_IRS1_TARGETS_DN	TSENG_IRS1_TARGETS_DN		118	0.271897	1.11863	0.236395	0.453584	1	2545	tags=23%, list=16%, signal=27%
BIOCARTA_INTEGRIN_PATHWAY	BIOCARTA_INTEGRIN_PATHWAY		32	0.350648	1.11844	0.303636	0.453732	1	2026	tags=19%, list=13%, signal=21%
DANG_REGULATED_BY_MYC_DN	DANG_REGULATED_BY_MYC_DN		232	0.253113	1.11803	0.201939	0.454338	1	2735	tags=23%, list=17%, signal=28%
KEGG_COLORECTAL_CANCER	KEGG_COLORECTAL_CANCER		62	0.304842	1.11776	0.25	0.454656	1	2841	tags=34%, list=18%, signal=41%
REACTOME_TELOMERE_MAINTENANCE	REACTOME_TELOMERE_MAINTENANCE		103	0.279326	1.11715	0.253913	0.45575	1	3341	tags=26%, list=21%, signal=33%
KYNG_DNA_DAMAGE_BY_UV	KYNG_DNA_DAMAGE_BY_UV		48	0.314286	1.11673	0.276708	0.456375	1	4792	tags=44%, list=31%, signal=63%
WP_MELANOMA	WP_MELANOMA		61	0.307646	1.11665	0.255613	0.456272	1	3058	tags=31%, list=20%, signal=39%
SESTO_RESPONSE_TO_UV_C2	SESTO_RESPONSE_TO_UV_C2		53	0.317614	1.11653	0.273056	0.456272	1	3203	tags=36%, list=20%, signal=45%
REACTOME_RETROGRADE_TRANSPORT_AT_THE_TRANS_GOLGI_NETWORK	REACTOME_RETROGRADE_TRANSPORT_AT_THE_TRANS_GOLGI_NETWORK		49	0.322702	1.11628	0.276364	0.456523	1	3511	tags=31%, list=22%, signal=39%
TURASHVILI_BREAST_LOBULAR_CARCINOMA_VS_LOBULAR_NORMAL_UP	TURASHVILI_BREAST_LOBULAR_CARCINOMA_VS_LOBULAR_NORMAL_UP		80	0.290768	1.11614	0.260035	0.456552	1	3551	tags=29%, list=23%, signal=37%
REACTOME_AUTOPHAGY	REACTOME_AUTOPHAGY		145	0.266648	1.11595	0.208809	0.456679	1	3977	tags=29%, list=25%, signal=38%
HUANG_FOXA2_TARGETS_DN	HUANG_FOXA2_TARGETS_DN		34	0.351426	1.11593	0.279646	0.456441	1	3099	tags=32%, list=20%, signal=40%
MARTORIATI_MDM4_TARGETS_FETAL_LIVER_UP	MARTORIATI_MDM4_TARGETS_FETAL_LIVER_UP		218	0.249923	1.11586	0.187909	0.456332	1	3138	tags=26%, list=20%, signal=32%
WANG_RECURRENT_LIVER_CANCER_DN	WANG_RECURRENT_LIVER_CANCER_DN		15	0.417277	1.11572	0.303704	0.456351	1	2948	tags=47%, list=19%, signal=57%
WP_OVERVIEW_OF_NANOPARTICLE_EFFECTS	WP_OVERVIEW_OF_NANOPARTICLE_EFFECTS		17	0.406682	1.11568	0.312618	0.456153	1	458	tags=18%, list=3%, signal=18%
PETROVA_ENDOTHELIUM_LYMPHATIC_VS_BLOOD_UP	PETROVA_ENDOTHELIUM_LYMPHATIC_VS_BLOOD_UP		123	0.273552	1.11555	0.224109	0.456199	1	3047	tags=32%, list=19%, signal=39%
LINDGREN_BLADDER_CANCER_WITH_LOH_IN_CHR9Q	LINDGREN_BLADDER_CANCER_WITH_LOH_IN_CHR9Q		116	0.273944	1.11534	0.228814	0.456421	1	3102	tags=30%, list=20%, signal=37%
WAKASUGI_HAVE_ZNF143_BINDING_SITES	WAKASUGI_HAVE_ZNF143_BINDING_SITES		54	0.316855	1.11526	0.263251	0.456322	1	3698	tags=35%, list=24%, signal=46%
OUILLETTE_CLL_13Q14_DELETION_DN	OUILLETTE_CLL_13Q14_DELETION_DN		49	0.314038	1.11479	0.268603	0.457115	1	4353	tags=39%, list=28%, signal=54%
WP_EUKARYOTIC_TRANSCRIPTION_INITIATION	WP_EUKARYOTIC_TRANSCRIPTION_INITIATION		42	0.328231	1.11424	0.263451	0.458109	1	3423	tags=38%, list=22%, signal=49%
BROWNE_HCMV_INFECTION_1HR_DN	BROWNE_HCMV_INFECTION_1HR_DN		183	0.257232	1.11385	0.21095	0.4587	1	4404	tags=35%, list=28%, signal=48%
KIM_GERMINAL_CENTER_T_HELPER_UP	KIM_GERMINAL_CENTER_T_HELPER_UP		61	0.302318	1.11374	0.273043	0.458676	1	3700	tags=33%, list=24%, signal=43%
REACTOME_RMTS_METHYLATE_HISTONE_ARGININES	REACTOME_RMTS_METHYLATE_HISTONE_ARGININES		72	0.295614	1.11358	0.238596	0.45875	1	3025	tags=24%, list=19%, signal=29%
GALE_APL_WITH_FLT3_MUTATED_UP	GALE_APL_WITH_FLT3_MUTATED_UP		58	0.309642	1.11341	0.266788	0.458897	1	2910	tags=34%, list=19%, signal=42%
BYSTROEM_CORRELATED_WITH_IL5_DN	BYSTROEM_CORRELATED_WITH_IL5_DN		60	0.307115	1.11327	0.286701	0.458898	1	2765	tags=32%, list=18%, signal=38%
REACTOME_INFECTION_WITH_MYCOBACTERIUM_TUBERCULOSIS	REACTOME_INFECTION_WITH_MYCOBACTERIUM_TUBERCULOSIS		25	0.371397	1.11297	0.3138	0.459317	1	1013	tags=20%, list=6%, signal=21%
WELCSH_BRCA1_TARGETS_UP	WELCSH_BRCA1_TARGETS_UP		189	0.256323	1.11285	0.227642	0.459316	1	2981	tags=28%, list=19%, signal=34%
BIOCARTA_FCER1_PATHWAY	BIOCARTA_FCER1_PATHWAY		38	0.333711	1.11228	0.306878	0.460309	1	2661	tags=32%, list=17%, signal=38%
PID_ER_NONGENOMIC_PATHWAY	PID_ER_NONGENOMIC_PATHWAY		38	0.33741	1.112	0.278169	0.460653	1	2676	tags=34%, list=17%, signal=41%
BILANGES_RAPAMYCIN_SENSITIVE_GENES	BILANGES_RAPAMYCIN_SENSITIVE_GENES		36	0.341914	1.11124	0.285178	0.462156	1	2881	tags=33%, list=18%, signal=41%
PETROVA_PROX1_TARGETS_DN	PETROVA_PROX1_TARGETS_DN		53	0.316739	1.11081	0.27518	0.462833	1	2305	tags=25%, list=15%, signal=29%
REACTOME_COPI_INDEPENDENT_GOLGI_TO_ER_RETROGRADE_TRAFFIC	REACTOME_COPI_INDEPENDENT_GOLGI_TO_ER_RETROGRADE_TRAFFIC		50	0.31531	1.11069	0.286765	0.462819	1	3955	tags=34%, list=25%, signal=45%
PID_AMB2_NEUTROPHILS_PATHWAY	PID_AMB2_NEUTROPHILS_PATHWAY		38	0.334258	1.1106	0.301852	0.462748	1	1214	tags=18%, list=8%, signal=20%
MARKEY_RB1_CHRONIC_LOF_UP	MARKEY_RB1_CHRONIC_LOF_UP		100	0.273848	1.1096	0.271012	0.464799	1	1929	tags=21%, list=12%, signal=24%
PID_FAK_PATHWAY	PID_FAK_PATHWAY		57	0.303441	1.10926	0.269036	0.465289	1	2920	tags=28%, list=19%, signal=34%
ONO_FOXP3_TARGETS_DN	ONO_FOXP3_TARGETS_DN		34	0.341362	1.10865	0.296903	0.466417	1	2607	tags=32%, list=17%, signal=39%
WP_COPPER_HOMEOSTASIS	WP_COPPER_HOMEOSTASIS		44	0.322276	1.10834	0.277778	0.466864	1	4555	tags=48%, list=29%, signal=67%
WP_SPHINGOLIPID_PATHWAY	WP_SPHINGOLIPID_PATHWAY		29	0.356201	1.10813	0.296564	0.46703	1	3331	tags=31%, list=21%, signal=39%
JIANG_TIP30_TARGETS_DN	JIANG_TIP30_TARGETS_DN		23	0.380151	1.10804	0.310284	0.466947	1	3537	tags=30%, list=23%, signal=39%
GOTZMANN_EPITHELIAL_TO_MESENCHYMAL_TRANSITION_DN	GOTZMANN_EPITHELIAL_TO_MESENCHYMAL_TRANSITION_DN		187	0.252844	1.10801	0.200337	0.466733	1	3124	tags=26%, list=20%, signal=32%
REACTOME_TIE2_SIGNALING	REACTOME_TIE2_SIGNALING		18	0.397689	1.10709	0.32282	0.468545	1	2026	tags=28%, list=13%, signal=32%
GROSS_HYPOXIA_VIA_ELK3_AND_HIF1A_DN	GROSS_HYPOXIA_VIA_ELK3_AND_HIF1A_DN		99	0.275503	1.10708	0.263339	0.468289	1	4039	tags=39%, list=26%, signal=53%
SASSON_RESPONSE_TO_GONADOTROPHINS_UP	SASSON_RESPONSE_TO_GONADOTROPHINS_UP		80	0.291758	1.10706	0.259259	0.468046	1	1558	tags=21%, list=10%, signal=23%
SUBTIL_PROGESTIN_TARGETS	SUBTIL_PROGESTIN_TARGETS		33	0.343149	1.10675	0.315508	0.468495	1	2598	tags=36%, list=17%, signal=44%
GARGALOVIC_RESPONSE_TO_OXIDIZED_PHOSPHOLIPIDS_RED_UP	GARGALOVIC_RESPONSE_TO_OXIDIZED_PHOSPHOLIPIDS_RED_UP		16	0.410575	1.10653	0.319073	0.468699	1	3562	tags=50%, list=23%, signal=65%
DEBIASI_APOPTOSIS_BY_REOVIRUS_INFECTION_UP	DEBIASI_APOPTOSIS_BY_REOVIRUS_INFECTION_UP		285	0.244386	1.10646	0.196232	0.468556	1	3671	tags=28%, list=23%, signal=36%
BIOCARTA_ARENRF2_PATHWAY	BIOCARTA_ARENRF2_PATHWAY		19	0.383498	1.10638	0.31685	0.468479	1	3405	tags=37%, list=22%, signal=47%
REACTOME_GAP_JUNCTION_TRAFFICKING_AND_REGULATION	REACTOME_GAP_JUNCTION_TRAFFICKING_AND_REGULATION		40	0.328345	1.10539	0.302817	0.470522	1	2593	tags=20%, list=17%, signal=24%
REACTOME_LAMININ_INTERACTIONS	REACTOME_LAMININ_INTERACTIONS		25	0.370959	1.10518	0.329137	0.470716	1	3195	tags=40%, list=20%, signal=50%
FONTAINE_THYROID_TUMOR_UNCERTAIN_MALIGNANCY_UP	FONTAINE_THYROID_TUMOR_UNCERTAIN_MALIGNANCY_UP		30	0.346498	1.1051	0.285978	0.470616	1	1619	tags=27%, list=10%, signal=30%
WP_PRADERWILLI_AND_ANGELMAN_SYNDROME	WP_PRADERWILLI_AND_ANGELMAN_SYNDROME		47	0.319847	1.10502	0.284697	0.470527	1	3004	tags=28%, list=19%, signal=34%
LIU_SMARCA4_TARGETS	LIU_SMARCA4_TARGETS		39	0.322973	1.105	0.313758	0.470286	1	1373	tags=18%, list=9%, signal=20%
PID_RB_1PATHWAY	PID_RB_1PATHWAY		60	0.307096	1.10488	0.296491	0.470292	1	4477	tags=38%, list=29%, signal=54%
PID_INSULIN_GLUCOSE_PATHWAY	PID_INSULIN_GLUCOSE_PATHWAY		24	0.363275	1.10451	0.315412	0.470851	1	2707	tags=33%, list=17%, signal=40%
TIEN_INTESTINE_PROBIOTICS_2HR_UP	TIEN_INTESTINE_PROBIOTICS_2HR_UP		28	0.360698	1.10406	0.318182	0.471629	1	1224	tags=14%, list=8%, signal=15%
SHIPP_DLBCL_CURED_VS_FATAL_DN	SHIPP_DLBCL_CURED_VS_FATAL_DN		42	0.322791	1.10371	0.293594	0.472123	1	2838	tags=31%, list=18%, signal=38%
REACTOME_ER_TO_GOLGI_ANTEROGRADE_TRANSPORT	REACTOME_ER_TO_GOLGI_ANTEROGRADE_TRANSPORT		148	0.261067	1.10355	0.224283	0.47227	1	2191	tags=18%, list=14%, signal=21%
DAZARD_UV_RESPONSE_CLUSTER_G6	DAZARD_UV_RESPONSE_CLUSTER_G6		144	0.262903	1.10354	0.270728	0.472006	1	3589	tags=28%, list=23%, signal=37%
ABBUD_LIF_SIGNALING_1_UP	ABBUD_LIF_SIGNALING_1_UP		37	0.329195	1.10328	0.306818	0.472348	1	473	tags=16%, list=3%, signal=17%
FOSTER_TOLERANT_MACROPHAGE_DN	FOSTER_TOLERANT_MACROPHAGE_DN		396	0.236819	1.103	0.189189	0.472776	1	2260	tags=19%, list=14%, signal=21%
WANG_METASTASIS_OF_BREAST_CANCER_ESR1_UP	WANG_METASTASIS_OF_BREAST_CANCER_ESR1_UP		22	0.376066	1.10235	0.333333	0.474015	1	5195	tags=59%, list=33%, signal=88%
MARKEY_RB1_CHRONIC_LOF_DN	MARKEY_RB1_CHRONIC_LOF_DN		111	0.272228	1.10228	0.254833	0.473904	1	2522	tags=23%, list=16%, signal=28%
REACTOME_FOXO_MEDIATED_TRANSCRIPTION	REACTOME_FOXO_MEDIATED_TRANSCRIPTION		57	0.307134	1.10211	0.291228	0.474048	1	2481	tags=21%, list=16%, signal=25%
CHARAFE_BREAST_CANCER_LUMINAL_VS_BASAL_DN	CHARAFE_BREAST_CANCER_LUMINAL_VS_BASAL_DN		408	0.232472	1.10195	0.186441	0.474124	1	3089	tags=23%, list=20%, signal=28%
SENESE_HDAC1_AND_HDAC2_TARGETS_UP	SENESE_HDAC1_AND_HDAC2_TARGETS_UP		203	0.251893	1.10108	0.208197	0.475899	1	4443	tags=36%, list=28%, signal=50%
REACTOME_SENSORY_PROCESSING_OF_SOUND	REACTOME_SENSORY_PROCESSING_OF_SOUND		59	0.301711	1.10101	0.285464	0.47577	1	1491	tags=15%, list=10%, signal=17%
PAPASPYRIDONOS_UNSTABLE_ATEROSCLEROTIC_PLAQUE_DN	PAPASPYRIDONOS_UNSTABLE_ATEROSCLEROTIC_PLAQUE_DN		37	0.330972	1.10099	0.315596	0.475543	1	2735	tags=24%, list=17%, signal=29%
KEGG_SELENOAMINO_ACID_METABOLISM	KEGG_SELENOAMINO_ACID_METABOLISM		25	0.367055	1.10079	0.309833	0.475749	1	2396	tags=24%, list=15%, signal=28%
KEGG_TIGHT_JUNCTION	KEGG_TIGHT_JUNCTION		115	0.272419	1.10071	0.248322	0.475651	1	1645	tags=17%, list=11%, signal=19%
REACTOME_TRANSPORT_OF_INORGANIC_CATIONS_ANIONS_AND_AMINO_ACIDS_OLIGOPEPTIDES	REACTOME_TRANSPORT_OF_INORGANIC_CATIONS_ANIONS_AND_AMINO_ACIDS_OLIGOPEPTIDES		88	0.28439	1.10014	0.301075	0.476667	1	4102	tags=39%, list=26%, signal=52%
LI_WILMS_TUMOR_VS_FETAL_KIDNEY_2_UP	LI_WILMS_TUMOR_VS_FETAL_KIDNEY_2_UP		22	0.371305	1.09998	0.322394	0.47674	1	1340	tags=23%, list=9%, signal=25%
WP_3Q29_COPY_NUMBER_VARIATION_SYNDROME	WP_3Q29_COPY_NUMBER_VARIATION_SYNDROME		60	0.299708	1.09988	0.266304	0.476719	1	5015	tags=47%, list=32%, signal=68%
REACTOME_TRANSLATION_OF_SARS_COV_2_STRUCTURAL_PROTEINS	REACTOME_TRANSLATION_OF_SARS_COV_2_STRUCTURAL_PROTEINS		57	0.30933	1.09967	0.292388	0.476934	1	2331	tags=19%, list=15%, signal=23%
PROVENZANI_METASTASIS_DN	PROVENZANI_METASTASIS_DN		124	0.267146	1.09952	0.275801	0.476998	1	2393	tags=23%, list=15%, signal=27%
MIKKELSEN_ES_HCP_WITH_H3K27ME3	MIKKELSEN_ES_HCP_WITH_H3K27ME3		20	0.377276	1.09948	0.310592	0.476814	1	2692	tags=20%, list=17%, signal=24%
BIOCARTA_ALK_PATHWAY	BIOCARTA_ALK_PATHWAY		32	0.342737	1.09924	0.320988	0.477056	1	4428	tags=44%, list=28%, signal=61%
REACTOME_MATURATION_OF_SARS_COV_2_SPIKE_PROTEIN	REACTOME_MATURATION_OF_SARS_COV_2_SPIKE_PROTEIN		37	0.333994	1.099	0.313297	0.477332	1	4039	tags=32%, list=26%, signal=44%
KEGG_TOLL_LIKE_RECEPTOR_SIGNALING_PATHWAY	KEGG_TOLL_LIKE_RECEPTOR_SIGNALING_PATHWAY		84	0.283896	1.09803	0.284436	0.479323	1	1156	tags=14%, list=7%, signal=15%
KEGG_ALDOSTERONE_REGULATED_SODIUM_REABSORPTION	KEGG_ALDOSTERONE_REGULATED_SODIUM_REABSORPTION		36	0.33606	1.09802	0.302974	0.479057	1	2151	tags=25%, list=14%, signal=29%
DELACROIX_RARG_BOUND_MEF	DELACROIX_RARG_BOUND_MEF		334	0.237896	1.09788	0.199052	0.479105	1	3511	tags=29%, list=22%, signal=37%
REACTOME_RHOA_GTPASE_CYCLE	REACTOME_RHOA_GTPASE_CYCLE		144	0.262015	1.09741	0.250417	0.479854	1	2618	tags=26%, list=17%, signal=31%
BROWNE_HCMV_INFECTION_12HR_DN	BROWNE_HCMV_INFECTION_12HR_DN		86	0.284372	1.09737	0.278956	0.479673	1	3259	tags=33%, list=21%, signal=41%
KEGG_DILATED_CARDIOMYOPATHY	KEGG_DILATED_CARDIOMYOPATHY		77	0.292145	1.09714	0.289286	0.479971	1	4687	tags=40%, list=30%, signal=57%
BRUECKNER_TARGETS_OF_MIRLET7A3_DN	BRUECKNER_TARGETS_OF_MIRLET7A3_DN		70	0.297987	1.09708	0.283505	0.479804	1	2452	tags=26%, list=16%, signal=30%
ONGUSAHA_TP53_TARGETS	ONGUSAHA_TP53_TARGETS		31	0.342973	1.09701	0.294011	0.479666	1	1231	tags=19%, list=8%, signal=21%
PID_NFAT_TFPATHWAY	PID_NFAT_TFPATHWAY		34	0.338289	1.09627	0.330813	0.481108	1	2654	tags=29%, list=17%, signal=35%
ALONSO_METASTASIS_NEURAL_UP	ALONSO_METASTASIS_NEURAL_UP		16	0.408139	1.09625	0.342491	0.480869	1	1497	tags=25%, list=10%, signal=28%
NATSUME_RESPONSE_TO_INTERFERON_BETA_UP	NATSUME_RESPONSE_TO_INTERFERON_BETA_UP		62	0.3005	1.09595	0.311644	0.481239	1	2481	tags=32%, list=16%, signal=38%
WP_TROP2_REGULATORY_SIGNALING	WP_TROP2_REGULATORY_SIGNALING		49	0.316997	1.09588	0.317029	0.481128	1	458	tags=12%, list=3%, signal=13%
SENESE_HDAC2_TARGETS_UP	SENESE_HDAC2_TARGETS_UP		105	0.273598	1.09587	0.278547	0.480867	1	1364	tags=14%, list=9%, signal=16%
REACTOME_GLYCEROPHOSPHOLIPID_BIOSYNTHESIS	REACTOME_GLYCEROPHOSPHOLIPID_BIOSYNTHESIS		112	0.269648	1.09576	0.279869	0.480835	1	1555	tags=15%, list=10%, signal=17%
REACTOME_ACTIVATION_OF_BAD_AND_TRANSLOCATION_TO_MITOCHONDRIA	REACTOME_ACTIVATION_OF_BAD_AND_TRANSLOCATION_TO_MITOCHONDRIA		15	0.418127	1.09537	0.334513	0.481465	1	3796	tags=60%, list=24%, signal=79%
KAN_RESPONSE_TO_ARSENIC_TRIOXIDE	KAN_RESPONSE_TO_ARSENIC_TRIOXIDE		104	0.275777	1.09504	0.280069	0.482017	1	2644	tags=27%, list=17%, signal=32%
REACTOME_INFLAMMASOMES	REACTOME_INFLAMMASOMES		21	0.377382	1.09492	0.320583	0.482021	1	2083	tags=33%, list=13%, signal=38%
REACTOME_SEMA3A_PAK_DEPENDENT_AXON_REPULSION	REACTOME_SEMA3A_PAK_DEPENDENT_AXON_REPULSION		16	0.407682	1.09462	0.347122	0.48249	1	1863	tags=25%, list=12%, signal=28%
NIKOLSKY_BREAST_CANCER_16P13_AMPLICON	NIKOLSKY_BREAST_CANCER_16P13_AMPLICON		98	0.275473	1.0946	0.275042	0.482251	1	3719	tags=32%, list=24%, signal=41%
WP_PHOTODYNAMIC_THERAPYINDUCED_AP1_SURVIVAL_SIGNALING	WP_PHOTODYNAMIC_THERAPYINDUCED_AP1_SURVIVAL_SIGNALING		46	0.318985	1.094	0.31362	0.483426	1	827	tags=13%, list=5%, signal=14%
BIOCARTA_TCR_PATHWAY	BIOCARTA_TCR_PATHWAY		43	0.31697	1.09392	0.300537	0.483323	1	2570	tags=30%, list=16%, signal=36%
WP_UREA_CYCLE_AND_METABOLISM_OF_AMINO_GROUPS	WP_UREA_CYCLE_AND_METABOLISM_OF_AMINO_GROUPS		20	0.383782	1.09385	0.324515	0.483207	1	2198	tags=30%, list=14%, signal=35%
WP_15Q133_COPY_NUMBER_VARIATION_SYNDROME	WP_15Q133_COPY_NUMBER_VARIATION_SYNDROME		18	0.397346	1.09373	0.336576	0.483186	1	2418	tags=28%, list=15%, signal=33%
LINDGREN_BLADDER_CANCER_CLUSTER_1_UP	LINDGREN_BLADDER_CANCER_CLUSTER_1_UP		110	0.272235	1.09322	0.27674	0.484099	1	3633	tags=30%, list=23%, signal=39%
SAFFORD_T_LYMPHOCYTE_ANERGY	SAFFORD_T_LYMPHOCYTE_ANERGY		81	0.286073	1.09277	0.28152	0.484883	1	2990	tags=26%, list=19%, signal=32%
REACTOME_ION_TRANSPORT_BY_P_TYPE_ATPASES	REACTOME_ION_TRANSPORT_BY_P_TYPE_ATPASES		50	0.311991	1.0926	0.318868	0.484983	1	2151	tags=24%, list=14%, signal=28%
BIOCARTA_PML_PATHWAY	BIOCARTA_PML_PATHWAY		15	0.409928	1.09253	0.317739	0.484868	1	2727	tags=40%, list=17%, signal=48%
WP_TOLLLIKE_RECEPTOR_SIGNALING_PATHWAY	WP_TOLLLIKE_RECEPTOR_SIGNALING_PATHWAY		85	0.283102	1.09222	0.27866	0.485335	1	1156	tags=14%, list=7%, signal=15%
RODRIGUES_NTN1_AND_DCC_TARGETS	RODRIGUES_NTN1_AND_DCC_TARGETS		30	0.347876	1.0922	0.330869	0.485088	1	2009	tags=20%, list=13%, signal=23%
MEBARKI_HCC_PROGENITOR_WNT_DN_CTNNB1_DEPENDENT	MEBARKI_HCC_PROGENITOR_WNT_DN_CTNNB1_DEPENDENT		25	0.360856	1.09164	0.326336	0.486152	1	635	tags=12%, list=4%, signal=12%
KUMAR_PATHOGEN_LOAD_BY_MACROPHAGES	KUMAR_PATHOGEN_LOAD_BY_MACROPHAGES		224	0.245345	1.09116	0.245675	0.486957	1	1926	tags=16%, list=12%, signal=18%
LANDIS_BREAST_CANCER_PROGRESSION_DN	LANDIS_BREAST_CANCER_PROGRESSION_DN		63	0.302356	1.09116	0.303293	0.486675	1	2861	tags=25%, list=18%, signal=31%
BIOCARTA_CDMAC_PATHWAY	BIOCARTA_CDMAC_PATHWAY		16	0.400945	1.09092	0.348315	0.48693	1	2009	tags=25%, list=13%, signal=29%
JAERVINEN_AMPLIFIED_IN_LARYNGEAL_CANCER	JAERVINEN_AMPLIFIED_IN_LARYNGEAL_CANCER		38	0.333363	1.09053	0.327839	0.487542	1	1429	tags=16%, list=9%, signal=17%
BIOCARTA_NOS1_PATHWAY	BIOCARTA_NOS1_PATHWAY		19	0.38446	1.09035	0.346516	0.487686	1	1657	tags=21%, list=11%, signal=24%
LEE_INTRATHYMIC_T_PROGENITOR	LEE_INTRATHYMIC_T_PROGENITOR		18	0.393766	1.09031	0.341373	0.487505	1	1791	tags=33%, list=11%, signal=38%
SIMBULAN_UV_RESPONSE_IMMORTALIZED_DN	SIMBULAN_UV_RESPONSE_IMMORTALIZED_DN		31	0.340705	1.09006	0.320215	0.487788	1	1458	tags=23%, list=9%, signal=25%
IKEDA_MIR30_TARGETS_UP	IKEDA_MIR30_TARGETS_UP		113	0.271976	1.08992	0.27598	0.487856	1	3702	tags=32%, list=24%, signal=41%
WP_PHOTODYNAMIC_THERAPYINDUCED_NFE2L2_NRF2_SURVIVAL_SIGNALING	WP_PHOTODYNAMIC_THERAPYINDUCED_NFE2L2_NRF2_SURVIVAL_SIGNALING		23	0.366332	1.0899	0.322523	0.487622	1	2510	tags=26%, list=16%, signal=31%
LU_AGING_BRAIN_DN	LU_AGING_BRAIN_DN		140	0.259762	1.08985	0.242531	0.487478	1	2553	tags=21%, list=16%, signal=25%
CHOW_RASSF1_TARGETS_UP	CHOW_RASSF1_TARGETS_UP		26	0.35643	1.08942	0.345745	0.48821	1	1734	tags=27%, list=11%, signal=30%
BIOCARTA_EPO_PATHWAY	BIOCARTA_EPO_PATHWAY		18	0.394813	1.08931	0.347273	0.488167	1	2362	tags=39%, list=15%, signal=46%
GHANDHI_DIRECT_IRRADIATION_UP	GHANDHI_DIRECT_IRRADIATION_UP		82	0.284227	1.08928	0.291161	0.487959	1	3777	tags=29%, list=24%, signal=38%
BIOCARTA_CXCR4_PATHWAY	BIOCARTA_CXCR4_PATHWAY		17	0.394155	1.08909	0.334545	0.488138	1	2362	tags=29%, list=15%, signal=35%
LI_CYTIDINE_ANALOGS_CYCTOTOXICITY	LI_CYTIDINE_ANALOGS_CYCTOTOXICITY		15	0.406464	1.08847	0.349353	0.489353	1	1856	tags=27%, list=12%, signal=30%
LEE_LIVER_CANCER_MYC_DN	LEE_LIVER_CANCER_MYC_DN		46	0.315901	1.08843	0.31746	0.489161	1	1481	tags=17%, list=9%, signal=19%
KEGG_HUNTINGTONS_DISEASE	KEGG_HUNTINGTONS_DISEASE		171	0.249982	1.08826	0.238953	0.489277	1	2676	tags=23%, list=17%, signal=28%
REACTOME_PEPTIDE_HORMONE_METABOLISM	REACTOME_PEPTIDE_HORMONE_METABOLISM		62	0.297166	1.08802	0.304577	0.489563	1	3930	tags=32%, list=25%, signal=43%
RICKMAN_TUMOR_DIFFERENTIATED_WELL_VS_POORLY_UP	RICKMAN_TUMOR_DIFFERENTIATED_WELL_VS_POORLY_UP		228	0.247131	1.08762	0.256651	0.490196	1	2491	tags=21%, list=16%, signal=25%
BIOCARTA_P38MAPK_PATHWAY	BIOCARTA_P38MAPK_PATHWAY		35	0.333466	1.0874	0.33213	0.49044	1	3310	tags=37%, list=21%, signal=47%
KEGG_INSULIN_SIGNALING_PATHWAY	KEGG_INSULIN_SIGNALING_PATHWAY		119	0.267242	1.08568	0.284247	0.494283	1	4051	tags=35%, list=26%, signal=47%
GRAESSMANN_APOPTOSIS_BY_SERUM_DEPRIVATION_DN	GRAESSMANN_APOPTOSIS_BY_SERUM_DEPRIVATION_DN		206	0.248709	1.08532	0.25082	0.494874	1	3093	tags=25%, list=20%, signal=30%
MULLIGHAN_MLL_SIGNATURE_2_DN	MULLIGHAN_MLL_SIGNATURE_2_DN		255	0.244397	1.08494	0.241491	0.49549	1	3943	tags=34%, list=25%, signal=44%
RODWELL_AGING_KIDNEY_DN	RODWELL_AGING_KIDNEY_DN		128	0.266444	1.08492	0.287162	0.495263	1	3208	tags=25%, list=21%, signal=31%
ZHOU_TNF_SIGNALING_4HR	ZHOU_TNF_SIGNALING_4HR		49	0.307818	1.08465	0.30916	0.495619	1	1165	tags=16%, list=7%, signal=18%
PEDERSEN_METASTASIS_BY_ERBB2_ISOFORM_7	PEDERSEN_METASTASIS_BY_ERBB2_ISOFORM_7		356	0.232563	1.08386	0.233333	0.497226	1	3489	tags=26%, list=22%, signal=33%
DARWICHE_PAPILLOMA_RISK_HIGH_DN	DARWICHE_PAPILLOMA_RISK_HIGH_DN		161	0.254443	1.08348	0.279339	0.497881	1	3114	tags=27%, list=20%, signal=34%
REACTOME_MITOCHONDRIAL_BIOGENESIS	REACTOME_MITOCHONDRIAL_BIOGENESIS		90	0.277304	1.08341	0.291589	0.497742	1	2470	tags=22%, list=16%, signal=26%
REACTOME_FCERI_MEDIATED_MAPK_ACTIVATION	REACTOME_FCERI_MEDIATED_MAPK_ACTIVATION		32	0.343587	1.0833	0.326923	0.497705	1	2661	tags=34%, list=17%, signal=41%
BIOCARTA_EFP_PATHWAY	BIOCARTA_EFP_PATHWAY		15	0.406102	1.08289	0.356383	0.498395	1	2998	tags=33%, list=19%, signal=41%
LIN_NPAS4_TARGETS_DN	LIN_NPAS4_TARGETS_DN		59	0.300955	1.08284	0.326389	0.498236	1	3886	tags=34%, list=25%, signal=45%
HENDRICKS_SMARCA4_TARGETS_DN	HENDRICKS_SMARCA4_TARGETS_DN		40	0.320551	1.0827	0.322344	0.498285	1	2599	tags=33%, list=17%, signal=39%
HOLLEMAN_VINCRISTINE_RESISTANCE_B_ALL_DN	HOLLEMAN_VINCRISTINE_RESISTANCE_B_ALL_DN		16	0.395495	1.08265	0.342644	0.49813	1	1035	tags=19%, list=7%, signal=20%
REACTOME_COPI_MEDIATED_ANTEROGRADE_TRANSPORT	REACTOME_COPI_MEDIATED_ANTEROGRADE_TRANSPORT		98	0.273737	1.08244	0.29517	0.498333	1	2115	tags=17%, list=14%, signal=20%
WP_TARGET_OF_RAPAMYCIN_SIGNALING	WP_TARGET_OF_RAPAMYCIN_SIGNALING		34	0.333726	1.08218	0.335714	0.498679	1	1820	tags=18%, list=12%, signal=20%
REACTOME_DEPOLYMERISATION_OF_THE_NUCLEAR_LAMINA	REACTOME_DEPOLYMERISATION_OF_THE_NUCLEAR_LAMINA		15	0.402102	1.0821	0.369231	0.498572	1	3991	tags=40%, list=26%, signal=54%
ALCALAY_AML_BY_NPM1_LOCALIZATION_DN	ALCALAY_AML_BY_NPM1_LOCALIZATION_DN		180	0.255638	1.08192	0.269759	0.498718	1	3126	tags=33%, list=20%, signal=41%
CHUNG_BLISTER_CYTOTOXICITY_UP	CHUNG_BLISTER_CYTOTOXICITY_UP		129	0.258472	1.08181	0.286913	0.4987	1	1788	tags=20%, list=11%, signal=23%
SHETH_LIVER_CANCER_VS_TXNIP_LOSS_PAM2	SHETH_LIVER_CANCER_VS_TXNIP_LOSS_PAM2		150	0.257555	1.08158	0.289076	0.498996	1	1869	tags=19%, list=12%, signal=22%
WP_BLADDER_CANCER	WP_BLADDER_CANCER		40	0.315844	1.08145	0.332731	0.499005	1	2304	tags=25%, list=15%, signal=29%
LEIN_CHOROID_PLEXUS_MARKERS	LEIN_CHOROID_PLEXUS_MARKERS		80	0.285355	1.08062	0.302817	0.500683	1	267	tags=9%, list=2%, signal=9%
GAUSSMANN_MLL_AF4_FUSION_TARGETS_A_UP	GAUSSMANN_MLL_AF4_FUSION_TARGETS_A_UP		174	0.251382	1.0806	0.262185	0.500435	1	2688	tags=23%, list=17%, signal=27%
SWEET_KRAS_ONCOGENIC_SIGNATURE	SWEET_KRAS_ONCOGENIC_SIGNATURE		82	0.278542	1.08021	0.314136	0.501089	1	2281	tags=24%, list=15%, signal=28%
REACTOME_DNA_DAMAGE_BYPASS	REACTOME_DNA_DAMAGE_BYPASS		48	0.314223	1.08018	0.336879	0.500866	1	3015	tags=31%, list=19%, signal=39%
ANDERSEN_CHOLANGIOCARCINOMA_CLASS2	ANDERSEN_CHOLANGIOCARCINOMA_CLASS2		135	0.256228	1.0799	0.276339	0.501265	1	3048	tags=25%, list=19%, signal=31%
LEE_LIVER_CANCER_E2F1_DN	LEE_LIVER_CANCER_E2F1_DN		49	0.309825	1.07983	0.34347	0.501129	1	2341	tags=22%, list=15%, signal=26%
REACTOME_GLYCOSPHINGOLIPID_METABOLISM	REACTOME_GLYCOSPHINGOLIPID_METABOLISM		41	0.31447	1.07977	0.327239	0.500983	1	2868	tags=27%, list=18%, signal=33%
KEGG_PPAR_SIGNALING_PATHWAY	KEGG_PPAR_SIGNALING_PATHWAY		53	0.304338	1.07935	0.332162	0.501706	1	1911	tags=15%, list=12%, signal=17%
REACTOME_RAS_ACTIVATION_UPON_CA2_INFLUX_THROUGH_NMDA_RECEPTOR	REACTOME_RAS_ACTIVATION_UPON_CA2_INFLUX_THROUGH_NMDA_RECEPTOR		18	0.391544	1.07904	0.361538	0.502153	1	1233	tags=22%, list=8%, signal=24%
REACTOME_RHOV_GTPASE_CYCLE	REACTOME_RHOV_GTPASE_CYCLE		37	0.332399	1.07857	0.346021	0.502982	1	3798	tags=35%, list=24%, signal=46%
DOANE_RESPONSE_TO_ANDROGEN_DN	DOANE_RESPONSE_TO_ANDROGEN_DN		225	0.241407	1.07844	0.270607	0.503012	1	2365	tags=22%, list=15%, signal=25%
REACTOME_FCGAMMA_RECEPTOR_FCGR_DEPENDENT_PHAGOCYTOSIS	REACTOME_FCGAMMA_RECEPTOR_FCGR_DEPENDENT_PHAGOCYTOSIS		85	0.279865	1.07827	0.304498	0.503108	1	2686	tags=26%, list=17%, signal=31%
REACTOME_INTRAFLAGELLAR_TRANSPORT	REACTOME_INTRAFLAGELLAR_TRANSPORT		52	0.301178	1.07786	0.349911	0.503847	1	2669	tags=27%, list=17%, signal=32%
PID_TRKR_PATHWAY	PID_TRKR_PATHWAY		55	0.301314	1.07769	0.30853	0.503973	1	2927	tags=27%, list=19%, signal=33%
KYNG_WERNER_SYNDROM_AND_NORMAL_AGING_DN	KYNG_WERNER_SYNDROM_AND_NORMAL_AGING_DN		170	0.252652	1.07685	0.280315	0.505691	1	3404	tags=26%, list=22%, signal=33%
REACTOME_DISEASES_OF_IMMUNE_SYSTEM	REACTOME_DISEASES_OF_IMMUNE_SYSTEM		28	0.353148	1.07669	0.345521	0.505771	1	1208	tags=18%, list=8%, signal=19%
WP_OVERVIEW_OF_PROINFLAMMATORY_AND_PROFIBROTIC_MEDIATORS	WP_OVERVIEW_OF_PROINFLAMMATORY_AND_PROFIBROTIC_MEDIATORS		68	0.291835	1.0764	0.314136	0.506175	1	1147	tags=15%, list=7%, signal=16%
HUMMERICH_SKIN_CANCER_PROGRESSION_UP	HUMMERICH_SKIN_CANCER_PROGRESSION_UP		82	0.284664	1.07631	0.325424	0.506103	1	3631	tags=32%, list=23%, signal=41%
ODONNELL_METASTASIS_DN	ODONNELL_METASTASIS_DN		20	0.375433	1.07573	0.363118	0.507189	1	3604	tags=40%, list=23%, signal=52%
BARIS_THYROID_CANCER_UP	BARIS_THYROID_CANCER_UP		24	0.358089	1.07557	0.358238	0.507282	1	2552	tags=29%, list=16%, signal=35%
WP_BRAINDERIVED_NEUROTROPHIC_FACTOR_BDNF_SIGNALING_PATHWAY	WP_BRAINDERIVED_NEUROTROPHIC_FACTOR_BDNF_SIGNALING_PATHWAY		131	0.257771	1.07482	0.291312	0.508808	1	2570	tags=24%, list=16%, signal=28%
YAO_TEMPORAL_RESPONSE_TO_PROGESTERONE_CLUSTER_13	YAO_TEMPORAL_RESPONSE_TO_PROGESTERONE_CLUSTER_13		176	0.248831	1.07437	0.276271	0.509611	1	3008	tags=24%, list=19%, signal=30%
YAGI_AML_WITH_11Q23_REARRANGED	YAGI_AML_WITH_11Q23_REARRANGED		315	0.233881	1.07426	0.25	0.509587	1	2575	tags=22%, list=16%, signal=26%
BIOCARTA_P53_PATHWAY	BIOCARTA_P53_PATHWAY		16	0.400747	1.07393	0.38294	0.510057	1	2455	tags=25%, list=16%, signal=30%
MAEKAWA_ATF2_TARGETS	MAEKAWA_ATF2_TARGETS		17	0.385641	1.07385	0.365942	0.509946	1	2935	tags=35%, list=19%, signal=43%
NOUZOVA_TRETINOIN_AND_H4_ACETYLATION	NOUZOVA_TRETINOIN_AND_H4_ACETYLATION		133	0.259022	1.07377	0.288462	0.50987	1	4189	tags=33%, list=27%, signal=45%
HAHTOLA_MYCOSIS_FUNGOIDES_SKIN_DN	HAHTOLA_MYCOSIS_FUNGOIDES_SKIN_DN		26	0.354189	1.07376	0.34854	0.509627	1	3044	tags=42%, list=19%, signal=52%
PEPPER_CHRONIC_LYMPHOCYTIC_LEUKEMIA_UP	PEPPER_CHRONIC_LYMPHOCYTIC_LEUKEMIA_UP		25	0.354665	1.0737	0.357914	0.509463	1	877	tags=12%, list=6%, signal=13%
WP_ENDOMETRIAL_CANCER	WP_ENDOMETRIAL_CANCER		61	0.295868	1.07318	0.344583	0.510476	1	3058	tags=33%, list=20%, signal=41%
REACTOME_SIGNALING_BY_FGFR	REACTOME_SIGNALING_BY_FGFR		74	0.284607	1.07241	0.334483	0.512065	1	2876	tags=26%, list=18%, signal=31%
REACTOME_TRANSCRIPTIONAL_REGULATION_BY_MECP2	REACTOME_TRANSCRIPTIONAL_REGULATION_BY_MECP2		53	0.303618	1.07228	0.342857	0.512101	1	3863	tags=32%, list=25%, signal=42%
REACTOME_NUCLEOTIDE_SALVAGE	REACTOME_NUCLEOTIDE_SALVAGE		21	0.376839	1.07196	0.364299	0.512571	1	1260	tags=24%, list=8%, signal=26%
GOLUB_ALL_VS_AML_UP	GOLUB_ALL_VS_AML_UP		24	0.360149	1.07175	0.363636	0.512825	1	2772	tags=29%, list=18%, signal=35%
MATTHEWS_AP1_TARGETS	MATTHEWS_AP1_TARGETS		16	0.397411	1.07162	0.370577	0.512837	1	1147	tags=25%, list=7%, signal=27%
WP_PI3KAKT_SIGNALING_PATHWAY	WP_PI3KAKT_SIGNALING_PATHWAY		270	0.237118	1.07158	0.26424	0.512662	1	3195	tags=24%, list=20%, signal=29%
PID_NCADHERIN_PATHWAY	PID_NCADHERIN_PATHWAY		30	0.346575	1.07072	0.347015	0.514423	1	3187	tags=37%, list=20%, signal=46%
REACTOME_HOMOLOGY_DIRECTED_REPAIR	REACTOME_HOMOLOGY_DIRECTED_REPAIR		131	0.259725	1.0707	0.303905	0.514187	1	3900	tags=27%, list=25%, signal=36%
CHESLER_BRAIN_HIGHEST_GENETIC_VARIANCE	CHESLER_BRAIN_HIGHEST_GENETIC_VARIANCE		31	0.338947	1.07065	0.339383	0.514024	1	3429	tags=32%, list=22%, signal=41%
YAO_TEMPORAL_RESPONSE_TO_PROGESTERONE_CLUSTER_1	YAO_TEMPORAL_RESPONSE_TO_PROGESTERONE_CLUSTER_1		62	0.293812	1.07059	0.347826	0.513887	1	2402	tags=26%, list=15%, signal=30%
SESTO_RESPONSE_TO_UV_C1	SESTO_RESPONSE_TO_UV_C1		63	0.293797	1.06955	0.320442	0.516157	1	3747	tags=38%, list=24%, signal=50%
DAUER_STAT3_TARGETS_DN	DAUER_STAT3_TARGETS_DN		48	0.305664	1.06948	0.335807	0.516072	1	1958	tags=21%, list=13%, signal=24%
REACTOME_SIGNALING_BY_ALK	REACTOME_SIGNALING_BY_ALK		26	0.345637	1.06898	0.360806	0.516971	1	4168	tags=35%, list=27%, signal=47%
GAZDA_DIAMOND_BLACKFAN_ANEMIA_ERYTHROID_DN	GAZDA_DIAMOND_BLACKFAN_ANEMIA_ERYTHROID_DN		419	0.227063	1.06884	0.258675	0.517004	1	3320	tags=25%, list=21%, signal=31%
PARK_TRETINOIN_RESPONSE_AND_RARA_PLZF_FUSION	PARK_TRETINOIN_RESPONSE_AND_RARA_PLZF_FUSION		22	0.363346	1.06879	0.362393	0.516818	1	3831	tags=45%, list=24%, signal=60%
REACTOME_RUNX2_REGULATES_OSTEOBLAST_DIFFERENTIATION	REACTOME_RUNX2_REGULATES_OSTEOBLAST_DIFFERENTIATION		20	0.378333	1.06868	0.347122	0.516809	1	2131	tags=25%, list=14%, signal=29%
WP_HEPATITIS_B_INFECTION	WP_HEPATITIS_B_INFECTION		135	0.257782	1.06806	0.323374	0.518003	1	2841	tags=24%, list=18%, signal=29%
MAHAJAN_RESPONSE_TO_IL1A_UP	MAHAJAN_RESPONSE_TO_IL1A_UP		64	0.292706	1.06754	0.361552	0.51893	1	3935	tags=36%, list=25%, signal=48%
WANG_RECURRENT_LIVER_CANCER_UP	WANG_RECURRENT_LIVER_CANCER_UP		18	0.38602	1.06753	0.376364	0.518679	1	1615	tags=28%, list=10%, signal=31%
KEGG_HYPERTROPHIC_CARDIOMYOPATHY_HCM	KEGG_HYPERTROPHIC_CARDIOMYOPATHY_HCM		69	0.289745	1.06744	0.315978	0.518588	1	3591	tags=29%, list=23%, signal=37%
DACOSTA_UV_RESPONSE_VIA_ERCC3_UP	DACOSTA_UV_RESPONSE_VIA_ERCC3_UP		305	0.233217	1.06725	0.269841	0.51877	1	3897	tags=34%, list=25%, signal=45%
REACTOME_SYNTHESIS_OF_ACTIVE_UBIQUITIN_ROLES_OF_E1_AND_E2_ENZYMES	REACTOME_SYNTHESIS_OF_ACTIVE_UBIQUITIN_ROLES_OF_E1_AND_E2_ENZYMES		30	0.337041	1.06694	0.350909	0.519222	1	4066	tags=43%, list=26%, signal=58%
TURASHVILI_BREAST_LOBULAR_CARCINOMA_VS_LOBULAR_NORMAL_DN	TURASHVILI_BREAST_LOBULAR_CARCINOMA_VS_LOBULAR_NORMAL_DN		59	0.292286	1.06656	0.328014	0.51986	1	3902	tags=34%, list=25%, signal=45%
HIRSCH_CELLULAR_TRANSFORMATION_SIGNATURE_DN	HIRSCH_CELLULAR_TRANSFORMATION_SIGNATURE_DN		96	0.270812	1.0663	0.320988	0.520191	1	4203	tags=39%, list=27%, signal=52%
REACTOME_PROCESSING_OF_INTRONLESS_PRE_MRNAS	REACTOME_PROCESSING_OF_INTRONLESS_PRE_MRNAS		20	0.371989	1.06602	0.3861	0.520615	1	3183	tags=35%, list=20%, signal=44%
PID_PDGFRB_PATHWAY	PID_PDGFRB_PATHWAY		127	0.259168	1.06594	0.312937	0.520534	1	2380	tags=25%, list=15%, signal=29%
BIOCARTA_PITX2_PATHWAY	BIOCARTA_PITX2_PATHWAY		16	0.387595	1.06592	0.361781	0.520304	1	4428	tags=44%, list=28%, signal=61%
BRUINS_UVC_RESPONSE_EARLY_LATE	BRUINS_UVC_RESPONSE_EARLY_LATE		295	0.235325	1.06581	0.256667	0.520273	1	3062	tags=26%, list=20%, signal=31%
NIKOLSKY_BREAST_CANCER_5P15_AMPLICON	NIKOLSKY_BREAST_CANCER_5P15_AMPLICON		18	0.376504	1.0657	0.372881	0.520256	1	1699	tags=28%, list=11%, signal=31%
SHETH_LIVER_CANCER_VS_TXNIP_LOSS_PAM4	SHETH_LIVER_CANCER_VS_TXNIP_LOSS_PAM4		241	0.236632	1.06551	0.285942	0.520425	1	3008	tags=22%, list=19%, signal=27%
REACTOME_ER_QUALITY_CONTROL_COMPARTMENT_ERQC	REACTOME_ER_QUALITY_CONTROL_COMPARTMENT_ERQC		21	0.370253	1.06489	0.357274	0.521683	1	2043	tags=33%, list=13%, signal=38%
REACTOME_SIGNAL_TRANSDUCTION_BY_L1	REACTOME_SIGNAL_TRANSDUCTION_BY_L1		21	0.363105	1.06465	0.379182	0.522019	1	1914	tags=24%, list=12%, signal=27%
PID_ERBB1_DOWNSTREAM_PATHWAY	PID_ERBB1_DOWNSTREAM_PATHWAY		105	0.266878	1.06417	0.319008	0.522896	1	3642	tags=34%, list=23%, signal=44%
WHITEHURST_PACLITAXEL_SENSITIVITY	WHITEHURST_PACLITAXEL_SENSITIVITY		33	0.335499	1.06393	0.367133	0.523153	1	4712	tags=42%, list=30%, signal=61%
HOLLERN_EMT_BREAST_TUMOR_UP	HOLLERN_EMT_BREAST_TUMOR_UP		129	0.259421	1.06391	0.311031	0.522915	1	1494	tags=18%, list=10%, signal=20%
KEGG_P53_SIGNALING_PATHWAY	KEGG_P53_SIGNALING_PATHWAY		66	0.286116	1.06387	0.353357	0.522724	1	4957	tags=45%, list=32%, signal=66%
MIYAGAWA_TARGETS_OF_EWSR1_ETS_FUSIONS_UP	MIYAGAWA_TARGETS_OF_EWSR1_ETS_FUSIONS_UP		227	0.240089	1.0638	0.295269	0.522607	1	3011	tags=26%, list=19%, signal=32%
WP_OVARIAN_INFERTILITY	WP_OVARIAN_INFERTILITY		29	0.341936	1.06326	0.376554	0.523615	1	3891	tags=41%, list=25%, signal=55%
WP_MITOCHONDRIAL_GENE_EXPRESSION	WP_MITOCHONDRIAL_GENE_EXPRESSION		18	0.382193	1.06314	0.368327	0.523647	1	2887	tags=28%, list=18%, signal=34%
TANAKA_METHYLATED_IN_ESOPHAGEAL_CARCINOMA	TANAKA_METHYLATED_IN_ESOPHAGEAL_CARCINOMA		72	0.280389	1.06313	0.334539	0.523367	1	2383	tags=24%, list=15%, signal=28%
CHEN_ETV5_TARGETS_TESTIS	CHEN_ETV5_TARGETS_TESTIS		20	0.371022	1.0631	0.358209	0.52315	1	4327	tags=55%, list=28%, signal=76%
WP_2Q112_COPY_NUMBER_VARIATION_SYNDROME	WP_2Q112_COPY_NUMBER_VARIATION_SYNDROME		36	0.324675	1.06276	0.370036	0.52372	1	5063	tags=42%, list=32%, signal=61%
REACTOME_PINK1_PRKN_MEDIATED_MITOPHAGY	REACTOME_PINK1_PRKN_MEDIATED_MITOPHAGY		21	0.361371	1.0626	0.378815	0.523805	1	3830	tags=43%, list=24%, signal=57%
DARWICHE_SQUAMOUS_CELL_CARCINOMA_DN	DARWICHE_SQUAMOUS_CELL_CARCINOMA_DN		157	0.25042	1.06258	0.299663	0.52357	1	3114	tags=28%, list=20%, signal=35%
WENDT_COHESIN_TARGETS_UP	WENDT_COHESIN_TARGETS_UP		32	0.330352	1.06201	0.357815	0.524626	1	2476	tags=31%, list=16%, signal=37%
HUMMEL_BURKITTS_LYMPHOMA_UP	HUMMEL_BURKITTS_LYMPHOMA_UP		37	0.325668	1.06046	0.364963	0.528173	1	800	tags=14%, list=5%, signal=14%
DAUER_STAT3_TARGETS_UP	DAUER_STAT3_TARGETS_UP		41	0.311915	1.0601	0.362477	0.528767	1	3702	tags=41%, list=24%, signal=54%
DAZARD_UV_RESPONSE_CLUSTER_G2	DAZARD_UV_RESPONSE_CLUSTER_G2		28	0.340635	1.05958	0.380952	0.529781	1	3459	tags=29%, list=22%, signal=37%
LIM_MAMMARY_STEM_CELL_UP	LIM_MAMMARY_STEM_CELL_UP		403	0.226996	1.05957	0.271111	0.529514	1	3054	tags=21%, list=20%, signal=26%
DEURIG_T_CELL_PROLYMPHOCYTIC_LEUKEMIA_DN	DEURIG_T_CELL_PROLYMPHOCYTIC_LEUKEMIA_DN		297	0.231576	1.05954	0.288431	0.529284	1	2754	tags=26%, list=18%, signal=31%
WP_SPHINGOLIPID_METABOLISM_IN_SENESCENCE	WP_SPHINGOLIPID_METABOLISM_IN_SENESCENCE		27	0.341859	1.05897	0.365766	0.530302	1	292	tags=11%, list=2%, signal=11%
REACTOME_SYNTHESIS_OF_PC	REACTOME_SYNTHESIS_OF_PC		25	0.350849	1.0586	0.378815	0.530932	1	828	tags=16%, list=5%, signal=17%
CHEN_LVAD_SUPPORT_OF_FAILING_HEART_DN	CHEN_LVAD_SUPPORT_OF_FAILING_HEART_DN		33	0.324915	1.05857	0.355839	0.530705	1	1863	tags=15%, list=12%, signal=17%
REACTOME_PLASMA_LIPOPROTEIN_ASSEMBLY_REMODELING_AND_CLEARANCE	REACTOME_PLASMA_LIPOPROTEIN_ASSEMBLY_REMODELING_AND_CLEARANCE		65	0.285474	1.05841	0.33107	0.530808	1	2576	tags=23%, list=16%, signal=28%
MANN_RESPONSE_TO_AMIFOSTINE_UP	MANN_RESPONSE_TO_AMIFOSTINE_UP		19	0.377883	1.05839	0.38175	0.530556	1	1788	tags=32%, list=11%, signal=36%
GRATIAS_RETINOBLASTOMA_16Q24	GRATIAS_RETINOBLASTOMA_16Q24		18	0.385469	1.05835	0.395644	0.530385	1	3986	tags=50%, list=25%, signal=67%
WP_CIRCADIAN_RHYTHM_GENES	WP_CIRCADIAN_RHYTHM_GENES		159	0.252268	1.05795	0.314662	0.531037	1	3858	tags=31%, list=25%, signal=41%
GAZDA_DIAMOND_BLACKFAN_ANEMIA_ERYTHROID_UP	GAZDA_DIAMOND_BLACKFAN_ANEMIA_ERYTHROID_UP		26	0.344435	1.05748	0.36414	0.531877	1	3685	tags=46%, list=24%, signal=60%
BIOCARTA_G1_PATHWAY	BIOCARTA_G1_PATHWAY		28	0.33592	1.05742	0.363971	0.531759	1	2910	tags=25%, list=19%, signal=31%
WP_MAPK_SIGNALING_PATHWAY	WP_MAPK_SIGNALING_PATHWAY		214	0.24047	1.05728	0.311688	0.531818	1	2958	tags=23%, list=19%, signal=28%
WANG_MLL_TARGETS	WANG_MLL_TARGETS		226	0.239966	1.05716	0.311558	0.531831	1	1134	tags=11%, list=7%, signal=12%
REACTOME_NEPHRIN_FAMILY_INTERACTIONS	REACTOME_NEPHRIN_FAMILY_INTERACTIONS		21	0.366431	1.05668	0.37406	0.532706	1	2086	tags=24%, list=13%, signal=27%
LIN_APC_TARGETS	LIN_APC_TARGETS		67	0.283481	1.05654	0.344464	0.532758	1	2923	tags=33%, list=19%, signal=40%
BIOCARTA_AKT_PATHWAY	BIOCARTA_AKT_PATHWAY		20	0.370416	1.05648	0.385633	0.532621	1	1529	tags=25%, list=10%, signal=28%
BIOCARTA_TGFB_PATHWAY	BIOCARTA_TGFB_PATHWAY		19	0.371725	1.05644	0.374341	0.532431	1	410	tags=21%, list=3%, signal=22%
MULLIGHAN_NPM1_MUTATED_SIGNATURE_1_UP	MULLIGHAN_NPM1_MUTATED_SIGNATURE_1_UP		231	0.237604	1.0562	0.302215	0.532728	1	2921	tags=25%, list=19%, signal=30%
HWANG_PROSTATE_CANCER_MARKERS	HWANG_PROSTATE_CANCER_MARKERS		25	0.352179	1.05611	0.364963	0.532672	1	3390	tags=40%, list=22%, signal=51%
MARTORIATI_MDM4_TARGETS_NEUROEPITHELIUM_UP	MARTORIATI_MDM4_TARGETS_NEUROEPITHELIUM_UP		161	0.247352	1.056	0.3223	0.532652	1	2054	tags=19%, list=13%, signal=22%
SARTIPY_NORMAL_AT_INSULIN_RESISTANCE_UP	SARTIPY_NORMAL_AT_INSULIN_RESISTANCE_UP		29	0.338659	1.05595	0.358834	0.532482	1	3138	tags=31%, list=20%, signal=39%
PARENT_MTOR_SIGNALING_DN	PARENT_MTOR_SIGNALING_DN		37	0.319929	1.05447	0.382042	0.53592	1	3459	tags=27%, list=22%, signal=35%
REACTOME_HCMV_LATE_EVENTS	REACTOME_HCMV_LATE_EVENTS		105	0.261685	1.05394	0.32107	0.536878	1	2858	tags=21%, list=18%, signal=25%
REACTOME_RESPONSE_OF_MTB_TO_PHAGOCYTOSIS	REACTOME_RESPONSE_OF_MTB_TO_PHAGOCYTOSIS		21	0.363554	1.05365	0.373646	0.537295	1	1013	tags=19%, list=6%, signal=20%
FAELT_B_CLL_WITH_VH3_21_UP	FAELT_B_CLL_WITH_VH3_21_UP		43	0.315537	1.05345	0.363636	0.53749	1	2787	tags=28%, list=18%, signal=34%
YORDY_RECIPROCAL_REGULATION_BY_ETS1_AND_SP100_UP	YORDY_RECIPROCAL_REGULATION_BY_ETS1_AND_SP100_UP		20	0.370355	1.05323	0.378136	0.537737	1	2309	tags=25%, list=15%, signal=29%
NADLER_OBESITY_DN	NADLER_OBESITY_DN		46	0.306016	1.05302	0.360568	0.537959	1	1569	tags=24%, list=10%, signal=27%
SUMI_HNF4A_TARGETS	SUMI_HNF4A_TARGETS		22	0.359662	1.0521	0.390385	0.539909	1	1001	tags=14%, list=6%, signal=15%
REACTOME_NR1H3_NR1H2_REGULATE_GENE_EXPRESSION_LINKED_TO_CHOLESTEROL_TRANSPORT_AND_EFFLUX	REACTOME_NR1H3_NR1H2_REGULATE_GENE_EXPRESSION_LINKED_TO_CHOLESTEROL_TRANSPORT_AND_EFFLUX		37	0.319654	1.05184	0.390459	0.540266	1	1569	tags=19%, list=10%, signal=21%
WP_HIPPOMERLIN_SIGNALING_DYSREGULATION	WP_HIPPOMERLIN_SIGNALING_DYSREGULATION		105	0.26273	1.05134	0.349498	0.541209	1	3195	tags=24%, list=20%, signal=30%
GROSS_HYPOXIA_VIA_ELK3_DN	GROSS_HYPOXIA_VIA_ELK3_DN		143	0.251667	1.05119	0.331707	0.541277	1	2928	tags=24%, list=19%, signal=30%
KIM_MYCN_AMPLIFICATION_TARGETS_UP	KIM_MYCN_AMPLIFICATION_TARGETS_UP		77	0.274641	1.05078	0.361739	0.541946	1	1714	tags=18%, list=11%, signal=20%
WP_FOCAL_ADHESION	WP_FOCAL_ADHESION		178	0.241873	1.05003	0.328431	0.543515	1	3570	tags=25%, list=23%, signal=32%
WP_TYPE_I_COLLAGEN_SYNTHESIS_IN_THE_CONTEXT_OF_OSTEOGENESIS_IMPERFECTA	WP_TYPE_I_COLLAGEN_SYNTHESIS_IN_THE_CONTEXT_OF_OSTEOGENESIS_IMPERFECTA		31	0.335357	1.04991	0.376894	0.543534	1	1971	tags=26%, list=13%, signal=29%
REACTOME_RNA_POLYMERASE_III_CHAIN_ELONGATION	REACTOME_RNA_POLYMERASE_III_CHAIN_ELONGATION		18	0.380917	1.04968	0.393443	0.543769	1	4635	tags=50%, list=30%, signal=71%
TSENG_ADIPOGENIC_POTENTIAL_DN	TSENG_ADIPOGENIC_POTENTIAL_DN		39	0.313633	1.04951	0.374312	0.543894	1	2740	tags=28%, list=18%, signal=34%
REACTOME_ENERGY_DEPENDENT_REGULATION_OF_MTOR_BY_LKB1_AMPK	REACTOME_ENERGY_DEPENDENT_REGULATION_OF_MTOR_BY_LKB1_AMPK		27	0.338415	1.04935	0.399642	0.544011	1	2409	tags=22%, list=15%, signal=26%
CHIARADONNA_NEOPLASTIC_TRANSFORMATION_CDC25_DN	CHIARADONNA_NEOPLASTIC_TRANSFORMATION_CDC25_DN		138	0.250071	1.04931	0.33222	0.54382	1	1614	tags=18%, list=10%, signal=20%
GRUETZMANN_PANCREATIC_CANCER_DN	GRUETZMANN_PANCREATIC_CANCER_DN		172	0.245633	1.04864	0.339012	0.545188	1	3640	tags=27%, list=23%, signal=35%
TERAO_AOX4_TARGETS_SKIN_UP	TERAO_AOX4_TARGETS_SKIN_UP		29	0.330894	1.04859	0.382042	0.545003	1	3856	tags=41%, list=25%, signal=55%
LINDSTEDT_DENDRITIC_CELL_MATURATION_A	LINDSTEDT_DENDRITIC_CELL_MATURATION_A		58	0.288359	1.04847	0.370036	0.545022	1	2785	tags=28%, list=18%, signal=33%
KAYO_AGING_MUSCLE_UP	KAYO_AGING_MUSCLE_UP		178	0.243045	1.04839	0.343802	0.544956	1	2607	tags=22%, list=17%, signal=27%
KEGG_GLYCINE_SERINE_AND_THREONINE_METABOLISM	KEGG_GLYCINE_SERINE_AND_THREONINE_METABOLISM		28	0.338588	1.04837	0.370968	0.544702	1	165	tags=7%, list=1%, signal=7%
PID_INTEGRIN_A4B1_PATHWAY	PID_INTEGRIN_A4B1_PATHWAY		31	0.324592	1.0483	0.375	0.544592	1	3448	tags=35%, list=22%, signal=45%
REACTOME_RNA_POLYMERASE_I_TRANSCRIPTION_INITIATION	REACTOME_RNA_POLYMERASE_I_TRANSCRIPTION_INITIATION		47	0.301026	1.04826	0.376894	0.544409	1	3350	tags=34%, list=21%, signal=43%
WANG_CISPLATIN_RESPONSE_AND_XPC_DN	WANG_CISPLATIN_RESPONSE_AND_XPC_DN		204	0.240307	1.04818	0.344262	0.54431	1	3015	tags=25%, list=19%, signal=30%
KEGG_MTOR_SIGNALING_PATHWAY	KEGG_MTOR_SIGNALING_PATHWAY		48	0.302861	1.04766	0.37133	0.54533	1	3660	tags=40%, list=23%, signal=52%
FALVELLA_SMOKERS_WITH_LUNG_CANCER	FALVELLA_SMOKERS_WITH_LUNG_CANCER		67	0.280148	1.04764	0.387755	0.545082	1	4280	tags=40%, list=27%, signal=55%
PETRETTO_CARDIAC_HYPERTROPHY	PETRETTO_CARDIAC_HYPERTROPHY		30	0.337313	1.04729	0.371795	0.545642	1	2475	tags=30%, list=16%, signal=36%
ENK_UV_RESPONSE_KERATINOCYTE_UP	ENK_UV_RESPONSE_KERATINOCYTE_UP		482	0.217538	1.04696	0.293578	0.54613	1	2133	tags=17%, list=14%, signal=19%
KEGG_ERBB_SIGNALING_PATHWAY	KEGG_ERBB_SIGNALING_PATHWAY		80	0.272114	1.0469	0.364261	0.546001	1	2841	tags=26%, list=18%, signal=32%
YAO_TEMPORAL_RESPONSE_TO_PROGESTERONE_CLUSTER_5	YAO_TEMPORAL_RESPONSE_TO_PROGESTERONE_CLUSTER_5		24	0.345022	1.04659	0.386233	0.546464	1	1032	tags=21%, list=7%, signal=22%
DAZARD_RESPONSE_TO_UV_NHEK_UP	DAZARD_RESPONSE_TO_UV_NHEK_UP		191	0.239713	1.04642	0.340872	0.546586	1	2086	tags=18%, list=13%, signal=20%
IWANAGA_CARCINOGENESIS_BY_KRAS_UP	IWANAGA_CARCINOGENESIS_BY_KRAS_UP		152	0.249117	1.04632	0.354575	0.546549	1	2140	tags=21%, list=14%, signal=24%
REACTOME_TP53_REGULATES_TRANSCRIPTION_OF_CELL_CYCLE_GENES	REACTOME_TP53_REGULATES_TRANSCRIPTION_OF_CELL_CYCLE_GENES		49	0.301171	1.04617	0.384615	0.546619	1	2668	tags=33%, list=17%, signal=39%
BILANGES_SERUM_AND_RAPAMYCIN_SENSITIVE_GENES	BILANGES_SERUM_AND_RAPAMYCIN_SENSITIVE_GENES		68	0.280783	1.04538	0.362191	0.548238	1	2509	tags=21%, list=16%, signal=24%
KEGG_N_GLYCAN_BIOSYNTHESIS	KEGG_N_GLYCAN_BIOSYNTHESIS		45	0.301864	1.04536	0.360595	0.548025	1	4039	tags=38%, list=26%, signal=51%
GRAHAM_CML_QUIESCENT_VS_NORMAL_DIVIDING_UP	GRAHAM_CML_QUIESCENT_VS_NORMAL_DIVIDING_UP		48	0.297651	1.04498	0.360595	0.548675	1	1569	tags=15%, list=10%, signal=16%
REACTOME_REGULATION_OF_TP53_ACTIVITY_THROUGH_ACETYLATION	REACTOME_REGULATION_OF_TP53_ACTIVITY_THROUGH_ACETYLATION		30	0.325697	1.04474	0.377698	0.548971	1	4420	tags=47%, list=28%, signal=65%
KEGG_FOCAL_ADHESION	KEGG_FOCAL_ADHESION		176	0.244428	1.04428	0.342669	0.549841	1	3195	tags=23%, list=20%, signal=28%
RODWELL_AGING_KIDNEY_NO_BLOOD_UP	RODWELL_AGING_KIDNEY_NO_BLOOD_UP		191	0.243607	1.04408	0.355109	0.550036	1	1108	tags=13%, list=7%, signal=14%
WP_SEROTONIN_RECEPTOR_467_AND_NR3C_SIGNALING	WP_SEROTONIN_RECEPTOR_467_AND_NR3C_SIGNALING		17	0.38748	1.04393	0.403884	0.5501	1	1062	tags=24%, list=7%, signal=25%
LU_IL4_SIGNALING	LU_IL4_SIGNALING		82	0.271932	1.0437	0.362657	0.550409	1	2875	tags=32%, list=18%, signal=39%
REACTOME_RUNX2_REGULATES_BONE_DEVELOPMENT	REACTOME_RUNX2_REGULATES_BONE_DEVELOPMENT		25	0.349116	1.04369	0.369963	0.550136	1	2365	tags=24%, list=15%, signal=28%
SCHAEFFER_PROSTATE_DEVELOPMENT_12HR_DN	SCHAEFFER_PROSTATE_DEVELOPMENT_12HR_DN		47	0.300909	1.04362	0.399287	0.550018	1	3196	tags=26%, list=20%, signal=32%
WP_PPAR_SIGNALING_PATHWAY	WP_PPAR_SIGNALING_PATHWAY		52	0.297603	1.0435	0.378428	0.550032	1	1911	tags=15%, list=12%, signal=17%
REACTOME_SYNTHESIS_OF_BILE_ACIDS_AND_BILE_SALTS_VIA_7ALPHA_HYDROXYCHOLESTEROL	REACTOME_SYNTHESIS_OF_BILE_ACIDS_AND_BILE_SALTS_VIA_7ALPHA_HYDROXYCHOLESTEROL		20	0.369748	1.04312	0.397849	0.550665	1	1457	tags=15%, list=9%, signal=17%
PID_TRAIL_PATHWAY	PID_TRAIL_PATHWAY		28	0.339756	1.04259	0.38	0.55169	1	1529	tags=21%, list=10%, signal=24%
GROSS_HYPOXIA_VIA_ELK3_UP	GROSS_HYPOXIA_VIA_ELK3_UP		198	0.238358	1.04221	0.353312	0.55234	1	2727	tags=24%, list=17%, signal=29%
DORSAM_HOXA9_TARGETS_DN	DORSAM_HOXA9_TARGETS_DN		30	0.333114	1.04221	0.407534	0.552061	1	782	tags=13%, list=5%, signal=14%
BIOCARTA_PTEN_PATHWAY	BIOCARTA_PTEN_PATHWAY		16	0.385789	1.0417	0.408318	0.553017	1	3058	tags=31%, list=20%, signal=39%
RICKMAN_TUMOR_DIFFERENTIATED_WELL_VS_MODERATELY_DN	RICKMAN_TUMOR_DIFFERENTIATED_WELL_VS_MODERATELY_DN		79	0.273139	1.0417	0.379019	0.552734	1	2592	tags=20%, list=17%, signal=24%
MARTINEZ_RB1_TARGETS_DN	MARTINEZ_RB1_TARGETS_DN		470	0.219842	1.04132	0.308357	0.553389	1	2051	tags=16%, list=13%, signal=18%
NIKOLSKY_OVERCONNECTED_IN_BREAST_CANCER	NIKOLSKY_OVERCONNECTED_IN_BREAST_CANCER		18	0.370659	1.04112	0.387524	0.553586	1	4226	tags=44%, list=27%, signal=61%
MILI_PSEUDOPODIA_CHEMOTAXIS_DN	MILI_PSEUDOPODIA_CHEMOTAXIS_DN		403	0.222247	1.04058	0.310769	0.554586	1	3741	tags=30%, list=24%, signal=39%
BIOCARTA_STATHMIN_PATHWAY	BIOCARTA_STATHMIN_PATHWAY		20	0.36159	1.04006	0.397388	0.555568	1	1268	tags=20%, list=8%, signal=22%
SABATES_COLORECTAL_ADENOMA_UP	SABATES_COLORECTAL_ADENOMA_UP		90	0.262657	1.03993	0.360627	0.555602	1	1369	tags=12%, list=9%, signal=13%
NUTT_GBM_VS_AO_GLIOMA_DN	NUTT_GBM_VS_AO_GLIOMA_DN		43	0.301493	1.03991	0.40511	0.555353	1	1776	tags=21%, list=11%, signal=24%
REACTOME_HDR_THROUGH_HOMOLOGOUS_RECOMBINATION_HRR	REACTOME_HDR_THROUGH_HOMOLOGOUS_RECOMBINATION_HRR		68	0.277893	1.0397	0.390681	0.555605	1	5777	tags=50%, list=37%, signal=79%
PID_ERBB1_INTERNALIZATION_PATHWAY	PID_ERBB1_INTERNALIZATION_PATHWAY		41	0.307446	1.03958	0.391941	0.555585	1	5273	tags=51%, list=34%, signal=77%
REACTOME_NR1H2_AND_NR1H3_MEDIATED_SIGNALING	REACTOME_NR1H2_AND_NR1H3_MEDIATED_SIGNALING		44	0.302477	1.0395	0.401119	0.555473	1	1569	tags=18%, list=10%, signal=20%
WP_MAPK_PATHWAY_IN_CONGENITAL_THYROID_CANCER	WP_MAPK_PATHWAY_IN_CONGENITAL_THYROID_CANCER		16	0.387444	1.03938	0.391969	0.555507	1	2825	tags=31%, list=18%, signal=38%
JOHANSSON_GLIOMAGENESIS_BY_PDGFB_UP	JOHANSSON_GLIOMAGENESIS_BY_PDGFB_UP		56	0.283402	1.03936	0.393321	0.55525	1	2729	tags=32%, list=17%, signal=39%
HOLLMANN_APOPTOSIS_VIA_CD40_UP	HOLLMANN_APOPTOSIS_VIA_CD40_UP		198	0.236168	1.03912	0.35	0.555533	1	3000	tags=29%, list=19%, signal=35%
MCBRYAN_PUBERTAL_BREAST_5_6WK_UP	MCBRYAN_PUBERTAL_BREAST_5_6WK_UP		108	0.262549	1.03912	0.390244	0.55526	1	2870	tags=30%, list=18%, signal=36%
AGUIRRE_PANCREATIC_CANCER_COPY_NUMBER_DN	AGUIRRE_PANCREATIC_CANCER_COPY_NUMBER_DN		223	0.235756	1.03908	0.335975	0.555066	1	3012	tags=24%, list=19%, signal=30%
GROSS_HYPOXIA_VIA_ELK3_ONLY_DN	GROSS_HYPOXIA_VIA_ELK3_ONLY_DN		42	0.312784	1.03901	0.397887	0.554931	1	3037	tags=31%, list=19%, signal=38%
BURTON_ADIPOGENESIS_11	BURTON_ADIPOGENESIS_11		48	0.303215	1.03897	0.413357	0.554742	1	3930	tags=40%, list=25%, signal=53%
SASSON_RESPONSE_TO_FORSKOLIN_DN	SASSON_RESPONSE_TO_FORSKOLIN_DN		84	0.269681	1.0389	0.370307	0.554618	1	455	tags=14%, list=3%, signal=15%
BIOCARTA_BCELLSURVIVAL_PATHWAY	BIOCARTA_BCELLSURVIVAL_PATHWAY		15	0.400952	1.03884	0.395564	0.554465	1	2958	tags=47%, list=19%, signal=57%
REACTOME_PROCESSING_OF_DNA_DOUBLE_STRAND_BREAK_ENDS	REACTOME_PROCESSING_OF_DNA_DOUBLE_STRAND_BREAK_ENDS		90	0.265218	1.03767	0.382979	0.557082	1	3287	tags=23%, list=21%, signal=29%
BURTON_ADIPOGENESIS_PEAK_AT_8HR	BURTON_ADIPOGENESIS_PEAK_AT_8HR		39	0.308423	1.03757	0.405157	0.557032	1	2135	tags=26%, list=14%, signal=30%
PID_IL2_STAT5_PATHWAY	PID_IL2_STAT5_PATHWAY		25	0.341777	1.03634	0.395131	0.559878	1	4182	tags=48%, list=27%, signal=65%
ASTIER_INTEGRIN_SIGNALING	ASTIER_INTEGRIN_SIGNALING		50	0.293522	1.03572	0.362816	0.561139	1	2958	tags=34%, list=19%, signal=42%
MA_RAT_AGING_UP	MA_RAT_AGING_UP		101	0.259155	1.03572	0.379433	0.560857	1	1064	tags=10%, list=7%, signal=11%
NAGASHIMA_EGF_SIGNALING_UP	NAGASHIMA_EGF_SIGNALING_UP		51	0.292691	1.03567	0.389286	0.560697	1	2009	tags=22%, list=13%, signal=25%
DER_IFN_BETA_RESPONSE_UP	DER_IFN_BETA_RESPONSE_UP		103	0.261406	1.03564	0.398927	0.560477	1	1461	tags=17%, list=9%, signal=18%
WP_HOSTPATHOGEN_INTERACTION_OF_HUMAN_CORONAVIRUSES_APOPTOSIS	WP_HOSTPATHOGEN_INTERACTION_OF_HUMAN_CORONAVIRUSES_APOPTOSIS		20	0.366899	1.03521	0.415584	0.561292	1	1489	tags=20%, list=10%, signal=22%
PID_S1P_S1P1_PATHWAY	PID_S1P_S1P1_PATHWAY		20	0.354646	1.03496	0.402878	0.56158	1	2676	tags=35%, list=17%, signal=42%
WP_PYRIMIDINE_METABOLISM_AND_RELATED_DISEASES	WP_PYRIMIDINE_METABOLISM_AND_RELATED_DISEASES		18	0.378192	1.03492	0.404669	0.561406	1	2047	tags=39%, list=13%, signal=45%
GAUSSMANN_MLL_AF4_FUSION_TARGETS_E_DN	GAUSSMANN_MLL_AF4_FUSION_TARGETS_E_DN		19	0.371595	1.03293	0.399274	0.566003	1	235	tags=11%, list=2%, signal=11%
BILD_CTNNB1_ONCOGENIC_SIGNATURE	BILD_CTNNB1_ONCOGENIC_SIGNATURE		74	0.272388	1.03236	0.391156	0.567045	1	3995	tags=38%, list=26%, signal=51%
CHANGOLKAR_H2AFY_TARGETS_DN	CHANGOLKAR_H2AFY_TARGETS_DN		39	0.306197	1.03218	0.379371	0.567176	1	1839	tags=23%, list=12%, signal=26%
IIZUKA_LIVER_CANCER_PROGRESSION_L0_L1_UP	IIZUKA_LIVER_CANCER_PROGRESSION_L0_L1_UP		15	0.38889	1.03216	0.417407	0.566948	1	1716	tags=20%, list=11%, signal=22%
IWANAGA_CARCINOGENESIS_BY_KRAS_DN	IWANAGA_CARCINOGENESIS_BY_KRAS_DN		111	0.25811	1.03209	0.380282	0.566808	1	3058	tags=27%, list=20%, signal=33%
JIANG_AGING_CEREBRAL_CORTEX_UP	JIANG_AGING_CEREBRAL_CORTEX_UP		32	0.323614	1.03201	0.402904	0.566724	1	1921	tags=22%, list=12%, signal=25%
SMID_BREAST_CANCER_LUMINAL_A_UP	SMID_BREAST_CANCER_LUMINAL_A_UP		62	0.278273	1.03193	0.400735	0.566621	1	1290	tags=11%, list=8%, signal=12%
KARAKAS_TGFB1_SIGNALING	KARAKAS_TGFB1_SIGNALING		16	0.380978	1.03159	0.404453	0.567188	1	2241	tags=38%, list=14%, signal=44%
WP_EGFEGFR_SIGNALING_PATHWAY	WP_EGFEGFR_SIGNALING_PATHWAY		153	0.241532	1.03001	0.363481	0.570917	1	3746	tags=33%, list=24%, signal=43%
SAUL_SEN_MAYO	SAUL_SEN_MAYO		107	0.256663	1.02993	0.391231	0.57081	1	1208	tags=13%, list=8%, signal=14%
HOLLEMAN_ASPARAGINASE_RESISTANCE_B_ALL_UP	HOLLEMAN_ASPARAGINASE_RESISTANCE_B_ALL_UP		26	0.337505	1.02919	0.412613	0.572418	1	1770	tags=19%, list=11%, signal=22%
SCHOEN_NFKB_SIGNALING	SCHOEN_NFKB_SIGNALING		30	0.324844	1.02915	0.401852	0.572223	1	1497	tags=20%, list=10%, signal=22%
WOO_LIVER_CANCER_RECURRENCE_UP	WOO_LIVER_CANCER_RECURRENCE_UP		99	0.256591	1.02754	0.395797	0.575808	1	2353	tags=21%, list=15%, signal=25%
CHIANG_LIVER_CANCER_SUBCLASS_UNANNOTATED_UP	CHIANG_LIVER_CANCER_SUBCLASS_UNANNOTATED_UP		73	0.273989	1.02731	0.409556	0.576096	1	1116	tags=15%, list=7%, signal=16%
ACOSTA_PROLIFERATION_INDEPENDENT_MYC_TARGETS_DN	ACOSTA_PROLIFERATION_INDEPENDENT_MYC_TARGETS_DN		111	0.252669	1.02728	0.416816	0.575881	1	2323	tags=20%, list=15%, signal=23%
RIZKI_TUMOR_INVASIVENESS_3D_UP	RIZKI_TUMOR_INVASIVENESS_3D_UP		185	0.23931	1.02697	0.358974	0.576373	1	2825	tags=26%, list=18%, signal=31%
REACTOME_ACTIVATION_OF_THE_PRE_REPLICATIVE_COMPLEX	REACTOME_ACTIVATION_OF_THE_PRE_REPLICATIVE_COMPLEX		33	0.318827	1.02682	0.423611	0.576464	1	3357	tags=36%, list=21%, signal=46%
KEGG_WNT_SIGNALING_PATHWAY	KEGG_WNT_SIGNALING_PATHWAY		131	0.246195	1.02676	0.384348	0.576301	1	2676	tags=21%, list=17%, signal=26%
REACTOME_RHOG_GTPASE_CYCLE	REACTOME_RHOG_GTPASE_CYCLE		71	0.274258	1.02676	0.405594	0.576013	1	3265	tags=27%, list=21%, signal=34%
WP_SARSCOV2_INNATE_IMMUNITY_EVASION_AND_CELLSPECIFIC_IMMUNE_RESPONSE	WP_SARSCOV2_INNATE_IMMUNITY_EVASION_AND_CELLSPECIFIC_IMMUNE_RESPONSE		58	0.284539	1.02624	0.40669	0.577015	1	1540	tags=14%, list=10%, signal=15%
KYNG_ENVIRONMENTAL_STRESS_RESPONSE_NOT_BY_GAMMA_IN_WS	KYNG_ENVIRONMENTAL_STRESS_RESPONSE_NOT_BY_GAMMA_IN_WS		29	0.330921	1.0261	0.420677	0.577072	1	1535	tags=24%, list=10%, signal=27%
FARMER_BREAST_CANCER_APOCRINE_VS_BASAL	FARMER_BREAST_CANCER_APOCRINE_VS_BASAL		300	0.224827	1.02603	0.380192	0.57694	1	2842	tags=22%, list=18%, signal=26%
TSUNODA_CISPLATIN_RESISTANCE_DN	TSUNODA_CISPLATIN_RESISTANCE_DN		43	0.298501	1.02593	0.387156	0.576895	1	2383	tags=23%, list=15%, signal=27%
SCHRAETS_MLL_TARGETS_UP	SCHRAETS_MLL_TARGETS_UP		28	0.329092	1.02557	0.413194	0.577494	1	2727	tags=25%, list=17%, signal=30%
VART_KSHV_INFECTION_ANGIOGENIC_MARKERS_DN	VART_KSHV_INFECTION_ANGIOGENIC_MARKERS_DN		110	0.254175	1.02546	0.391231	0.577468	1	1338	tags=13%, list=9%, signal=14%
BAELDE_DIABETIC_NEPHROPATHY_DN	BAELDE_DIABETIC_NEPHROPATHY_DN		405	0.21702	1.02513	0.378743	0.577956	1	3156	tags=24%, list=20%, signal=30%
WP_THYMIC_STROMAL_LYMPHOPOIETIN_TSLP_SIGNALING_PATHWAY	WP_THYMIC_STROMAL_LYMPHOPOIETIN_TSLP_SIGNALING_PATHWAY		44	0.29774	1.02483	0.408772	0.578377	1	3746	tags=34%, list=24%, signal=45%
ENGELMANN_CANCER_PROGENITORS_DN	ENGELMANN_CANCER_PROGENITORS_DN		57	0.283274	1.02466	0.399628	0.578505	1	2834	tags=25%, list=18%, signal=30%
GAZDA_DIAMOND_BLACKFAN_ANEMIA_PROGENITOR_DN	GAZDA_DIAMOND_BLACKFAN_ANEMIA_PROGENITOR_DN		62	0.280621	1.02407	0.401372	0.579658	1	2047	tags=21%, list=13%, signal=24%
LU_TUMOR_VASCULATURE_UP	LU_TUMOR_VASCULATURE_UP		20	0.356668	1.02379	0.409253	0.580072	1	3924	tags=45%, list=25%, signal=60%
SESTO_RESPONSE_TO_UV_C7	SESTO_RESPONSE_TO_UV_C7		66	0.274559	1.02372	0.412811	0.579943	1	3145	tags=29%, list=20%, signal=36%
KEGG_CALCIUM_SIGNALING_PATHWAY	KEGG_CALCIUM_SIGNALING_PATHWAY		143	0.245594	1.02369	0.402098	0.579708	1	2751	tags=22%, list=18%, signal=26%
OSMAN_BLADDER_CANCER_DN	OSMAN_BLADDER_CANCER_DN		398	0.217911	1.02364	0.369085	0.579564	1	2536	tags=19%, list=16%, signal=22%
PYEON_CANCER_HEAD_AND_NECK_VS_CERVICAL_UP	PYEON_CANCER_HEAD_AND_NECK_VS_CERVICAL_UP		177	0.238765	1.02356	0.391653	0.57945	1	3127	tags=26%, list=20%, signal=32%
KEGG_MELANOMA	KEGG_MELANOMA		59	0.283326	1.02232	0.414234	0.582291	1	3058	tags=29%, list=20%, signal=36%
DARWICHE_SKIN_TUMOR_PROMOTER_DN	DARWICHE_SKIN_TUMOR_PROMOTER_DN		164	0.240821	1.0222	0.418919	0.582298	1	2896	tags=25%, list=19%, signal=30%
REACTOME_B_WICH_COMPLEX_POSITIVELY_REGULATES_RRNA_EXPRESSION	REACTOME_B_WICH_COMPLEX_POSITIVELY_REGULATES_RRNA_EXPRESSION		80	0.26898	1.02214	0.392226	0.582157	1	2562	tags=18%, list=16%, signal=21%
SESTO_RESPONSE_TO_UV_C4	SESTO_RESPONSE_TO_UV_C4		18	0.369014	1.02173	0.438889	0.582948	1	1921	tags=28%, list=12%, signal=32%
MARSON_FOXP3_TARGETS_DN	MARSON_FOXP3_TARGETS_DN		51	0.290854	1.02084	0.420394	0.584872	1	3084	tags=37%, list=20%, signal=46%
REACTOME_EPHB_MEDIATED_FORWARD_SIGNALING	REACTOME_EPHB_MEDIATED_FORWARD_SIGNALING		40	0.300436	1.02084	0.411765	0.584597	1	1227	tags=15%, list=8%, signal=16%
SEKI_INFLAMMATORY_RESPONSE_LPS_UP	SEKI_INFLAMMATORY_RESPONSE_LPS_UP		66	0.276165	1.0208	0.404643	0.584385	1	1060	tags=14%, list=7%, signal=15%
GEORGES_CELL_CYCLE_MIR192_TARGETS	GEORGES_CELL_CYCLE_MIR192_TARGETS		60	0.279178	1.02014	0.415027	0.585721	1	3698	tags=37%, list=24%, signal=48%
PEDERSEN_METASTASIS_BY_ERBB2_ISOFORM_1	PEDERSEN_METASTASIS_BY_ERBB2_ISOFORM_1		40	0.309508	1.02003	0.404293	0.585683	1	1503	tags=20%, list=10%, signal=22%
KASLER_HDAC7_TARGETS_2_DN	KASLER_HDAC7_TARGETS_2_DN		28	0.328923	1.02	0.392453	0.585477	1	1038	tags=14%, list=7%, signal=15%
REACTOME_CARGO_CONCENTRATION_IN_THE_ER	REACTOME_CARGO_CONCENTRATION_IN_THE_ER		30	0.32464	1.01965	0.420677	0.586029	1	4293	tags=43%, list=27%, signal=60%
CHESLER_BRAIN_QTL_CIS	CHESLER_BRAIN_QTL_CIS		65	0.278831	1.01904	0.416216	0.587252	1	3442	tags=28%, list=22%, signal=35%
BANDRES_RESPONSE_TO_CARMUSTIN_MGMT_48HR_UP	BANDRES_RESPONSE_TO_CARMUSTIN_MGMT_48HR_UP		17	0.369105	1.01862	0.44834	0.588013	1	1608	tags=24%, list=10%, signal=26%
REACTOME_DDX58_IFIH1_MEDIATED_INDUCTION_OF_INTERFERON_ALPHA_BETA	REACTOME_DDX58_IFIH1_MEDIATED_INDUCTION_OF_INTERFERON_ALPHA_BETA		69	0.268742	1.01823	0.4319	0.588663	1	4380	tags=38%, list=28%, signal=52%
REACTOME_INTERLEUKIN_1_FAMILY_SIGNALING	REACTOME_INTERLEUKIN_1_FAMILY_SIGNALING		140	0.247385	1.0178	0.392606	0.589426	1	2043	tags=20%, list=13%, signal=23%
REACTOME_SIGNALING_BY_FGFR3	REACTOME_SIGNALING_BY_FGFR3		35	0.310104	1.01767	0.420315	0.589468	1	2876	tags=31%, list=18%, signal=38%
MARTENS_BOUND_BY_PML_RARA_FUSION	MARTENS_BOUND_BY_PML_RARA_FUSION		434	0.216168	1.01753	0.384025	0.589548	1	3100	tags=23%, list=20%, signal=28%
SHEPARD_BMYB_MORPHOLINO_DN	SHEPARD_BMYB_MORPHOLINO_DN		170	0.238677	1.01742	0.390805	0.589501	1	3045	tags=25%, list=19%, signal=30%
IWANAGA_E2F1_TARGETS_INDUCED_BY_SERUM	IWANAGA_E2F1_TARGETS_INDUCED_BY_SERUM		24	0.340143	1.0173	0.431408	0.589517	1	1742	tags=21%, list=11%, signal=23%
BROWNE_HCMV_INFECTION_4HR_DN	BROWNE_HCMV_INFECTION_4HR_DN		214	0.23086	1.01724	0.394343	0.589368	1	3513	tags=29%, list=22%, signal=36%
REACTOME_COOPERATION_OF_PDCL_PHLP1_AND_TRIC_CCT_IN_G_PROTEIN_BETA_FOLDING	REACTOME_COOPERATION_OF_PDCL_PHLP1_AND_TRIC_CCT_IN_G_PROTEIN_BETA_FOLDING		35	0.314025	1.01716	0.42984	0.58928	1	2574	tags=37%, list=16%, signal=44%
ROYLANCE_BREAST_CANCER_16Q_COPY_NUMBER_DN	ROYLANCE_BREAST_CANCER_16Q_COPY_NUMBER_DN		19	0.361702	1.01647	0.455577	0.590713	1	1726	tags=26%, list=11%, signal=30%
WP_INFLUENCE_OF_LAMINOPATHIES_ON_WNT_SIGNALING	WP_INFLUENCE_OF_LAMINOPATHIES_ON_WNT_SIGNALING		34	0.310909	1.01627	0.436494	0.590893	1	4428	tags=50%, list=28%, signal=70%
MARIADASON_RESPONSE_TO_BUTYRATE_SULINDAC_4	MARIADASON_RESPONSE_TO_BUTYRATE_SULINDAC_4		16	0.375114	1.01616	0.436759	0.590873	1	4451	tags=50%, list=28%, signal=70%
CADWELL_ATG16L1_TARGETS_DN	CADWELL_ATG16L1_TARGETS_DN		62	0.275845	1.01599	0.422662	0.591052	1	2557	tags=23%, list=16%, signal=27%
WILLIAMS_ESR2_TARGETS_UP	WILLIAMS_ESR2_TARGETS_UP		26	0.341152	1.01591	0.445256	0.590933	1	4542	tags=46%, list=29%, signal=65%
WP_MALIGNANT_PLEURAL_MESOTHELIOMA	WP_MALIGNANT_PLEURAL_MESOTHELIOMA		375	0.218497	1.01558	0.406907	0.591471	1	3099	tags=22%, list=20%, signal=26%
KORKOLA_EMBRYONAL_CARCINOMA_UP	KORKOLA_EMBRYONAL_CARCINOMA_UP		40	0.297439	1.01526	0.417563	0.591996	1	4578	tags=40%, list=29%, signal=56%
WP_CHROMOSOMAL_AND_MICROSATELLITE_INSTABILITY_IN_COLORECTAL_CANCER	WP_CHROMOSOMAL_AND_MICROSATELLITE_INSTABILITY_IN_COLORECTAL_CANCER		73	0.27283	1.01509	0.416667	0.592129	1	2841	tags=32%, list=18%, signal=38%
LEE_LIVER_CANCER_MYC_E2F1_UP	LEE_LIVER_CANCER_MYC_E2F1_UP		48	0.287675	1.01488	0.401408	0.592343	1	3614	tags=33%, list=23%, signal=43%
ZHU_CMV_8_HR_DN	ZHU_CMV_8_HR_DN		44	0.296385	1.01445	0.441606	0.593119	1	2664	tags=27%, list=17%, signal=33%
HOEBEKE_LYMPHOID_STEM_CELL_DN	HOEBEKE_LYMPHOID_STEM_CELL_DN		80	0.262702	1.01433	0.423698	0.593128	1	1682	tags=18%, list=11%, signal=20%
TONKS_TARGETS_OF_RUNX1_RUNX1T1_FUSION_GRANULOCYTE_UP	TONKS_TARGETS_OF_RUNX1_RUNX1T1_FUSION_GRANULOCYTE_UP		50	0.285133	1.01425	0.428331	0.593052	1	2771	tags=24%, list=18%, signal=29%
VERRECCHIA_EARLY_RESPONSE_TO_TGFB1	VERRECCHIA_EARLY_RESPONSE_TO_TGFB1		52	0.283953	1.01352	0.436266	0.594609	1	1558	tags=21%, list=10%, signal=23%
REACTOME_CYTOSOLIC_SENSORS_OF_PATHOGEN_ASSOCIATED_DNA	REACTOME_CYTOSOLIC_SENSORS_OF_PATHOGEN_ASSOCIATED_DNA		62	0.275857	1.01324	0.42029	0.595027	1	4635	tags=40%, list=30%, signal=57%
BENPORATH_NOS_TARGETS	BENPORATH_NOS_TARGETS		160	0.237759	1.01305	0.416944	0.595186	1	3218	tags=27%, list=21%, signal=33%
REACTOME_TRANSCRIPTIONAL_REGULATION_OF_WHITE_ADIPOCYTE_DIFFERENTIATION	REACTOME_TRANSCRIPTIONAL_REGULATION_OF_WHITE_ADIPOCYTE_DIFFERENTIATION		77	0.271071	1.01273	0.408273	0.595699	1	3988	tags=32%, list=26%, signal=43%
PID_REELIN_PATHWAY	PID_REELIN_PATHWAY		26	0.334312	1.01261	0.433276	0.595719	1	3130	tags=31%, list=20%, signal=38%
KEGG_MAPK_SIGNALING_PATHWAY	KEGG_MAPK_SIGNALING_PATHWAY		229	0.230122	1.01211	0.420546	0.596728	1	2958	tags=23%, list=19%, signal=28%
MAYBURD_RESPONSE_TO_L663536_UP	MAYBURD_RESPONSE_TO_L663536_UP		26	0.33713	1.01141	0.431444	0.598213	1	3614	tags=46%, list=23%, signal=60%
REACTOME_ELASTIC_FIBRE_FORMATION	REACTOME_ELASTIC_FIBRE_FORMATION		36	0.307086	1.0114	0.424581	0.597939	1	466	tags=11%, list=3%, signal=11%
PURBEY_TARGETS_OF_CTBP1_AND_SATB1_UP	PURBEY_TARGETS_OF_CTBP1_AND_SATB1_UP		70	0.268275	1.01125	0.414722	0.598005	1	3180	tags=33%, list=20%, signal=41%
REACTOME_LAGGING_STRAND_SYNTHESIS	REACTOME_LAGGING_STRAND_SYNTHESIS		20	0.355046	1.01122	0.442029	0.597789	1	3341	tags=45%, list=21%, signal=57%
WP_AGERAGE_PATHWAY	WP_AGERAGE_PATHWAY		63	0.272827	1.01077	0.435018	0.598695	1	2589	tags=21%, list=17%, signal=25%
BIOCARTA_CCR3_PATHWAY	BIOCARTA_CCR3_PATHWAY		16	0.371931	1.01045	0.441696	0.599199	1	1227	tags=25%, list=8%, signal=27%
KRASNOSELSKAYA_ILF3_TARGETS_DN	KRASNOSELSKAYA_ILF3_TARGETS_DN		42	0.296126	1.01044	0.423208	0.598917	1	3250	tags=31%, list=21%, signal=39%
WIERENGA_STAT5A_TARGETS_DN	WIERENGA_STAT5A_TARGETS_DN		173	0.235176	1.00961	0.43266	0.600691	1	2920	tags=23%, list=19%, signal=27%
CREIGHTON_AKT1_SIGNALING_VIA_MTOR_UP	CREIGHTON_AKT1_SIGNALING_VIA_MTOR_UP		34	0.31476	1.00955	0.404332	0.600539	1	4263	tags=44%, list=27%, signal=61%
REACTOME_PI_3K_CASCADE_FGFR4	REACTOME_PI_3K_CASCADE_FGFR4		15	0.381821	1.00905	0.433333	0.601525	1	2026	tags=27%, list=13%, signal=31%
JEPSEN_SMRT_TARGETS	JEPSEN_SMRT_TARGETS		33	0.313555	1.00884	0.431599	0.601741	1	3487	tags=33%, list=22%, signal=43%
FOSTER_TOLERANT_MACROPHAGE_UP	FOSTER_TOLERANT_MACROPHAGE_UP		150	0.238958	1.00865	0.432479	0.601917	1	2520	tags=22%, list=16%, signal=26%
LIU_PROSTATE_CANCER_UP	LIU_PROSTATE_CANCER_UP		85	0.263885	1.00863	0.43761	0.601687	1	1765	tags=16%, list=11%, signal=18%
BIOCARTA_HDAC_PATHWAY	BIOCARTA_HDAC_PATHWAY		23	0.339483	1.00834	0.42155	0.602115	1	2481	tags=26%, list=16%, signal=31%
WP_ETHER_LIPID_BIOSYNTHESIS	WP_ETHER_LIPID_BIOSYNTHESIS		20	0.353098	1.00826	0.441989	0.602007	1	264	tags=10%, list=2%, signal=10%
HOFMANN_CELL_LYMPHOMA_UP	HOFMANN_CELL_LYMPHOMA_UP		43	0.294513	1.00788	0.425926	0.602643	1	2656	tags=30%, list=17%, signal=36%
WP_GLYCEROPHOSPHOLIPID_BIOSYNTHETIC_PATHWAY	WP_GLYCEROPHOSPHOLIPID_BIOSYNTHETIC_PATHWAY		29	0.325072	1.00684	0.452632	0.604913	1	1242	tags=17%, list=8%, signal=19%
ASTON_MAJOR_DEPRESSIVE_DISORDER_DN	ASTON_MAJOR_DEPRESSIVE_DISORDER_DN		141	0.23907	1.00657	0.423077	0.605309	1	1537	tags=17%, list=10%, signal=19%
REACTOME_TRANSPORT_TO_THE_GOLGI_AND_SUBSEQUENT_MODIFICATION	REACTOME_TRANSPORT_TO_THE_GOLGI_AND_SUBSEQUENT_MODIFICATION		175	0.233191	1.00657	0.44198	0.605014	1	2191	tags=17%, list=14%, signal=20%
WP_OVERLAP_BETWEEN_SIGNAL_TRANSDUCTION_PATHWAYS_CONTRIBUTING_TO_LMNA_LAMINOPATHIES	WP_OVERLAP_BETWEEN_SIGNAL_TRANSDUCTION_PATHWAYS_CONTRIBUTING_TO_LMNA_LAMINOPATHIES		50	0.293948	1.00593	0.436131	0.606341	1	4428	tags=46%, list=28%, signal=64%
HADDAD_B_LYMPHOCYTE_PROGENITOR	HADDAD_B_LYMPHOCYTE_PROGENITOR		251	0.224152	1.00531	0.429739	0.607606	1	3648	tags=29%, list=23%, signal=38%
GENTILE_UV_RESPONSE_CLUSTER_D1	GENTILE_UV_RESPONSE_CLUSTER_D1		17	0.362911	1.00513	0.45572	0.607776	1	2062	tags=35%, list=13%, signal=41%
CHEN_PDGF_TARGETS	CHEN_PDGF_TARGETS		17	0.363031	1.00464	0.449331	0.608715	1	2555	tags=35%, list=16%, signal=42%
WP_NRF2_PATHWAY	WP_NRF2_PATHWAY		111	0.245741	1.00446	0.426025	0.608891	1	1388	tags=14%, list=9%, signal=15%
KYNG_ENVIRONMENTAL_STRESS_RESPONSE_DN	KYNG_ENVIRONMENTAL_STRESS_RESPONSE_DN		16	0.374472	1.00383	0.440367	0.610173	1	4575	tags=50%, list=29%, signal=71%
MATZUK_CENTRAL_FOR_FEMALE_FERTILITY	MATZUK_CENTRAL_FOR_FEMALE_FERTILITY		18	0.361451	1.00377	0.461261	0.610038	1	1659	tags=22%, list=11%, signal=25%
SANSOM_APC_TARGETS	SANSOM_APC_TARGETS		180	0.23391	1.00373	0.457627	0.60986	1	2883	tags=23%, list=18%, signal=28%
RODRIGUES_THYROID_CARCINOMA_ANAPLASTIC_DN	RODRIGUES_THYROID_CARCINOMA_ANAPLASTIC_DN		492	0.209368	1.00367	0.45037	0.609688	1	2645	tags=21%, list=17%, signal=24%
KEGG_PROXIMAL_TUBULE_BICARBONATE_RECLAMATION	KEGG_PROXIMAL_TUBULE_BICARBONATE_RECLAMATION		19	0.357496	1.00352	0.431068	0.609784	1	2151	tags=42%, list=14%, signal=49%
BIOCARTA_ECM_PATHWAY	BIOCARTA_ECM_PATHWAY		18	0.35981	1.00277	0.434535	0.611352	1	1529	tags=22%, list=10%, signal=25%
ROVERSI_GLIOMA_COPY_NUMBER_UP	ROVERSI_GLIOMA_COPY_NUMBER_UP		88	0.260591	1.00215	0.465157	0.61257	1	3408	tags=27%, list=22%, signal=35%
MAGRANGEAS_MULTIPLE_MYELOMA_IGLL_VS_IGLK_UP	MAGRANGEAS_MULTIPLE_MYELOMA_IGLL_VS_IGLK_UP		34	0.311594	1.00092	0.48423	0.615317	1	3153	tags=29%, list=20%, signal=37%
SAGIV_CD24_TARGETS_DN	SAGIV_CD24_TARGETS_DN		42	0.286143	1.00064	0.45709	0.615724	1	4195	tags=36%, list=27%, signal=49%
REACTOME_TOLL_LIKE_RECEPTOR_CASCADES	REACTOME_TOLL_LIKE_RECEPTOR_CASCADES		158	0.234196	1.0005	0.443082	0.615769	1	2570	tags=22%, list=16%, signal=25%
YOKOE_CANCER_TESTIS_ANTIGENS	YOKOE_CANCER_TESTIS_ANTIGENS		35	0.303213	1.00031	0.447183	0.615983	1	3887	tags=34%, list=25%, signal=46%
GOTTWEIN_TARGETS_OF_KSHV_MIR_K12_11	GOTTWEIN_TARGETS_OF_KSHV_MIR_K12_11		60	0.275932	1.00024	0.457295	0.615859	1	2009	tags=20%, list=13%, signal=23%
REACTOME_SIALIC_ACID_METABOLISM	REACTOME_SIALIC_ACID_METABOLISM		29	0.320681	1.00006	0.462523	0.615985	1	1429	tags=21%, list=9%, signal=23%
SCHAEFFER_PROSTATE_DEVELOPMENT_6HR_UP	SCHAEFFER_PROSTATE_DEVELOPMENT_6HR_UP		137	0.240161	0.999455	0.467023	0.617197	1	3319	tags=25%, list=21%, signal=31%
QI_HYPOXIA	QI_HYPOXIA		127	0.24502	0.999157	0.45922	0.617618	1	2083	tags=19%, list=13%, signal=22%
BIOCARTA_TOB1_PATHWAY	BIOCARTA_TOB1_PATHWAY		15	0.372619	0.999096	0.439338	0.617463	1	1149	tags=27%, list=7%, signal=29%
WP_TRANSLATION_INHIBITORS_IN_CHRONICALLY_ACTIVATED_PDGFRA_CELLS	WP_TRANSLATION_INHIBITORS_IN_CHRONICALLY_ACTIVATED_PDGFRA_CELLS		46	0.285261	0.998279	0.448214	0.619177	1	3736	tags=39%, list=24%, signal=51%
KEGG_SMALL_CELL_LUNG_CANCER	KEGG_SMALL_CELL_LUNG_CANCER		77	0.260233	0.998175	0.447684	0.619138	1	4379	tags=36%, list=28%, signal=50%
RAY_TUMORIGENESIS_BY_ERBB2_CDC25A_UP	RAY_TUMORIGENESIS_BY_ERBB2_CDC25A_UP		168	0.230145	0.998061	0.453767	0.619108	1	3091	tags=23%, list=20%, signal=28%
VALK_AML_CLUSTER_3	VALK_AML_CLUSTER_3		31	0.317387	0.997771	0.456679	0.619557	1	1827	tags=26%, list=12%, signal=29%
BIOCARTA_ERAD_PATHWAY	BIOCARTA_ERAD_PATHWAY		19	0.35154	0.997459	0.448473	0.620027	1	1768	tags=32%, list=11%, signal=36%
ZHAN_V2_LATE_DIFFERENTIATION_GENES	ZHAN_V2_LATE_DIFFERENTIATION_GENES		44	0.291988	0.997437	0.453532	0.619779	1	2151	tags=20%, list=14%, signal=24%
IIZUKA_LIVER_CANCER_PROGRESSION_L0_L1_DN	IIZUKA_LIVER_CANCER_PROGRESSION_L0_L1_DN		17	0.359429	0.997285	0.458333	0.61986	1	1467	tags=29%, list=9%, signal=32%
PID_NETRIN_PATHWAY	PID_NETRIN_PATHWAY		29	0.320235	0.997071	0.458491	0.620123	1	2448	tags=31%, list=16%, signal=37%
CROMER_METASTASIS_UP	CROMER_METASTASIS_UP		71	0.265735	0.996995	0.45	0.620016	1	2698	tags=24%, list=17%, signal=29%
WP_SEROTONIN_RECEPTOR_2_AND_ELKSRFGATA4_SIGNALING	WP_SEROTONIN_RECEPTOR_2_AND_ELKSRFGATA4_SIGNALING		20	0.347285	0.996834	0.478261	0.620127	1	4808	tags=50%, list=31%, signal=72%
BENPORATH_OCT4_TARGETS	BENPORATH_OCT4_TARGETS		260	0.221435	0.995759	0.472492	0.622593	1	3331	tags=28%, list=21%, signal=35%
REACTOME_TOLL_LIKE_RECEPTOR_TLR1_TLR2_CASCADE	REACTOME_TOLL_LIKE_RECEPTOR_TLR1_TLR2_CASCADE		109	0.243816	0.99562	0.455497	0.622649	1	2570	tags=22%, list=16%, signal=26%
WANG_CISPLATIN_RESPONSE_AND_XPC_UP	WANG_CISPLATIN_RESPONSE_AND_XPC_UP		164	0.23475	0.99524	0.47549	0.623307	1	3413	tags=29%, list=22%, signal=37%
WP_MYOMETRIAL_RELAXATION_AND_CONTRACTION_PATHWAYS	WP_MYOMETRIAL_RELAXATION_AND_CONTRACTION_PATHWAYS		141	0.236143	0.994586	0.452797	0.624656	1	2534	tags=21%, list=16%, signal=24%
BLANCO_MELO_RESPIRATORY_SYNCYTIAL_VIRUS_INFECTION_A594_CELLS_UP	BLANCO_MELO_RESPIRATORY_SYNCYTIAL_VIRUS_INFECTION_A594_CELLS_UP		252	0.221051	0.994482	0.474465	0.624615	1	1142	tags=10%, list=7%, signal=11%
BOYLAN_MULTIPLE_MYELOMA_C_CLUSTER_UP	BOYLAN_MULTIPLE_MYELOMA_C_CLUSTER_UP		35	0.305501	0.994123	0.477396	0.625225	1	2254	tags=26%, list=14%, signal=30%
REACTOME_INSERTION_OF_TAIL_ANCHORED_PROTEINS_INTO_THE_ENDOPLASMIC_RETICULUM_MEMBRANE	REACTOME_INSERTION_OF_TAIL_ANCHORED_PROTEINS_INTO_THE_ENDOPLASMIC_RETICULUM_MEMBRANE		21	0.342785	0.993697	0.467043	0.625998	1	3142	tags=38%, list=20%, signal=48%
KEGG_ENDOMETRIAL_CANCER	KEGG_ENDOMETRIAL_CANCER		51	0.279947	0.993643	0.463211	0.625823	1	3058	tags=33%, list=20%, signal=41%
WP_TYPE_2_PAPILLARY_RENAL_CELL_CARCINOMA	WP_TYPE_2_PAPILLARY_RENAL_CELL_CARCINOMA		33	0.310085	0.993459	0.455535	0.626013	1	4642	tags=52%, list=30%, signal=73%
MARCHINI_TRABECTEDIN_RESISTANCE_DN	MARCHINI_TRABECTEDIN_RESISTANCE_DN		42	0.294486	0.993161	0.45777	0.626469	1	2383	tags=26%, list=15%, signal=31%
REACTOME_MICRORNA_MIRNA_BIOGENESIS	REACTOME_MICRORNA_MIRNA_BIOGENESIS		24	0.331198	0.992905	0.479245	0.626821	1	3896	tags=42%, list=25%, signal=55%
WU_HBX_TARGETS_1_UP	WU_HBX_TARGETS_1_UP		15	0.377609	0.9926	0.488073	0.627276	1	2729	tags=33%, list=17%, signal=40%
CHEN_HOXA5_TARGETS_9HR_DN	CHEN_HOXA5_TARGETS_9HR_DN		40	0.297021	0.992269	0.472172	0.627806	1	2783	tags=25%, list=18%, signal=30%
REACTOME_MITOPHAGY	REACTOME_MITOPHAGY		28	0.317636	0.991495	0.459364	0.629463	1	3830	tags=39%, list=24%, signal=52%
REACTOME_INITIATION_OF_NUCLEAR_ENVELOPE_NE_REFORMATION	REACTOME_INITIATION_OF_NUCLEAR_ENVELOPE_NE_REFORMATION		19	0.343185	0.991277	0.491863	0.629677	1	2569	tags=32%, list=16%, signal=38%
WOO_LIVER_CANCER_RECURRENCE_DN	WOO_LIVER_CANCER_RECURRENCE_DN		65	0.264594	0.991208	0.463028	0.629555	1	2510	tags=25%, list=16%, signal=29%
KUUSELO_PANCREATIC_CANCER_19Q13_AMPLIFICATION	KUUSELO_PANCREATIC_CANCER_19Q13_AMPLIFICATION		28	0.325541	0.991192	0.465704	0.629292	1	1997	tags=25%, list=13%, signal=29%
REACTOME_CD209_DC_SIGN_SIGNALING	REACTOME_CD209_DC_SIGN_SIGNALING		21	0.341264	0.991174	0.48227	0.629037	1	4808	tags=62%, list=31%, signal=89%
FOROUTAN_INTEGRATED_TGFB_EMT_UP	FOROUTAN_INTEGRATED_TGFB_EMT_UP		104	0.245788	0.991025	0.474606	0.629114	1	458	tags=9%, list=3%, signal=9%
BENPORATH_MYC_TARGETS_WITH_EBOX	BENPORATH_MYC_TARGETS_WITH_EBOX		213	0.226907	0.990996	0.470968	0.628891	1	3736	tags=28%, list=24%, signal=36%
REACTOME_DARPP_32_EVENTS	REACTOME_DARPP_32_EVENTS		23	0.335655	0.990902	0.481949	0.628807	1	1441	tags=17%, list=9%, signal=19%
REACTOME_GLYCOGEN_METABOLISM	REACTOME_GLYCOGEN_METABOLISM		23	0.33848	0.990846	0.439338	0.628651	1	597	tags=13%, list=4%, signal=14%
ZHAN_MULTIPLE_MYELOMA_CD1_VS_CD2_DN	ZHAN_MULTIPLE_MYELOMA_CD1_VS_CD2_DN		48	0.283367	0.990808	0.475472	0.628445	1	1553	tags=21%, list=10%, signal=23%
MACAEVA_PBMC_RESPONSE_TO_IR	MACAEVA_PBMC_RESPONSE_TO_IR		92	0.253908	0.990362	0.477891	0.629241	1	4621	tags=38%, list=30%, signal=54%
MURATA_VIRULENCE_OF_H_PILORI	MURATA_VIRULENCE_OF_H_PILORI		19	0.352054	0.990318	0.466667	0.629052	1	314	tags=11%, list=2%, signal=11%
DELLA_RESPONSE_TO_TSA_AND_BUTYRATE	DELLA_RESPONSE_TO_TSA_AND_BUTYRATE		19	0.353953	0.989664	0.488246	0.630415	1	2349	tags=37%, list=15%, signal=43%
YEGNASUBRAMANIAN_PROSTATE_CANCER	YEGNASUBRAMANIAN_PROSTATE_CANCER		91	0.253807	0.98961	0.478571	0.630238	1	2445	tags=20%, list=16%, signal=23%
REACTOME_FORMATION_OF_TC_NER_PRE_INCISION_COMPLEX	REACTOME_FORMATION_OF_TC_NER_PRE_INCISION_COMPLEX		53	0.2805	0.989597	0.490909	0.629975	1	3350	tags=28%, list=21%, signal=36%
REACTOME_MAPK_TARGETS_NUCLEAR_EVENTS_MEDIATED_BY_MAP_KINASES	REACTOME_MAPK_TARGETS_NUCLEAR_EVENTS_MEDIATED_BY_MAP_KINASES		31	0.310277	0.989301	0.452594	0.630427	1	2313	tags=26%, list=15%, signal=30%
WP_APOPTOSIS	WP_APOPTOSIS		83	0.254664	0.988904	0.461149	0.631126	1	3032	tags=24%, list=19%, signal=30%
WP_T_CELL_RECEPTOR_AND_COSTIMULATORY_SIGNALING	WP_T_CELL_RECEPTOR_AND_COSTIMULATORY_SIGNALING		26	0.321695	0.987274	0.48833	0.635098	1	3630	tags=31%, list=23%, signal=40%
REACTOME_INCRETIN_SYNTHESIS_SECRETION_AND_INACTIVATION	REACTOME_INCRETIN_SYNTHESIS_SECRETION_AND_INACTIVATION		16	0.368841	0.987204	0.472015	0.63498	1	2512	tags=38%, list=16%, signal=45%
WP_STATIN_INHIBITION_OF_CHOLESTEROL_PRODUCTION	WP_STATIN_INHIBITION_OF_CHOLESTEROL_PRODUCTION		24	0.326324	0.986861	0.476099	0.635522	1	1782	tags=25%, list=11%, signal=28%
FERNANDEZ_BOUND_BY_MYC	FERNANDEZ_BOUND_BY_MYC		164	0.231874	0.985846	0.486622	0.637793	1	3719	tags=29%, list=24%, signal=38%
MCGOWAN_RSP6_TARGETS_UP	MCGOWAN_RSP6_TARGETS_UP		18	0.350635	0.985653	0.460145	0.637954	1	2865	tags=22%, list=18%, signal=27%
MARCINIAK_ER_STRESS_RESPONSE_VIA_CHOP	MARCINIAK_ER_STRESS_RESPONSE_VIA_CHOP		20	0.346962	0.985608	0.488889	0.637766	1	2371	tags=25%, list=15%, signal=29%
MATZUK_SPERMATOGONIA	MATZUK_SPERMATOGONIA		18	0.357574	0.985465	0.466302	0.637804	1	2395	tags=28%, list=15%, signal=33%
WP_MIRNAS_INVOLVED_IN_DNA_DAMAGE_RESPONSE	WP_MIRNAS_INVOLVED_IN_DNA_DAMAGE_RESPONSE		15	0.371118	0.985185	0.481618	0.638214	1	2304	tags=27%, list=15%, signal=31%
REACTOME_TRANSCRIPTION_OF_THE_HIV_GENOME	REACTOME_TRANSCRIPTION_OF_THE_HIV_GENOME		70	0.259205	0.983959	0.482112	0.64097	1	3496	tags=30%, list=22%, signal=38%
LEE_LIVER_CANCER_CIPROFIBRATE_UP	LEE_LIVER_CANCER_CIPROFIBRATE_UP		47	0.283333	0.983745	0.487589	0.641225	1	1487	tags=15%, list=10%, signal=16%
REACTOME_FATTY_ACYL_COA_BIOSYNTHESIS	REACTOME_FATTY_ACYL_COA_BIOSYNTHESIS		34	0.307839	0.98373	0.474672	0.640954	1	3014	tags=29%, list=19%, signal=36%
MALONEY_RESPONSE_TO_17AAG_UP	MALONEY_RESPONSE_TO_17AAG_UP		37	0.299458	0.983696	0.458407	0.640734	1	2986	tags=27%, list=19%, signal=33%
WIERENGA_STAT5A_TARGETS_GROUP1	WIERENGA_STAT5A_TARGETS_GROUP1		113	0.244037	0.983394	0.52349	0.641196	1	1547	tags=16%, list=10%, signal=18%
SESTO_RESPONSE_TO_UV_C6	SESTO_RESPONSE_TO_UV_C6		38	0.292407	0.983388	0.488246	0.640905	1	141	tags=11%, list=1%, signal=11%
CARRILLOREIXACH_HEPATOBLASTOMA_VS_NORMAL_HYPERMETHYLATED_AND_DN	CARRILLOREIXACH_HEPATOBLASTOMA_VS_NORMAL_HYPERMETHYLATED_AND_DN		19	0.349456	0.982695	0.496255	0.642391	1	3330	tags=32%, list=21%, signal=40%
WP_PROSTAGLANDIN_SIGNALING	WP_PROSTAGLANDIN_SIGNALING		26	0.319052	0.982136	0.504409	0.643494	1	1056	tags=15%, list=7%, signal=16%
REACTOME_DNA_STRAND_ELONGATION	REACTOME_DNA_STRAND_ELONGATION		32	0.303703	0.981947	0.480216	0.643654	1	3341	tags=38%, list=21%, signal=48%
REACTOME_MYD88_INDEPENDENT_TLR4_CASCADE	REACTOME_MYD88_INDEPENDENT_TLR4_CASCADE		108	0.244514	0.981832	0.507463	0.643645	1	2417	tags=20%, list=15%, signal=24%
REACTOME_DRUG_ADME	REACTOME_DRUG_ADME		62	0.263777	0.981723	0.515829	0.643622	1	1455	tags=13%, list=9%, signal=14%
SMID_BREAST_CANCER_LUMINAL_B_UP	SMID_BREAST_CANCER_LUMINAL_B_UP		137	0.23729	0.981269	0.510779	0.644418	1	2434	tags=18%, list=16%, signal=21%
REACTOME_EXTRACELLULAR_MATRIX_ORGANIZATION	REACTOME_EXTRACELLULAR_MATRIX_ORGANIZATION		238	0.219248	0.981243	0.51461	0.64418	1	3377	tags=23%, list=22%, signal=28%
ALONSO_METASTASIS_DN	ALONSO_METASTASIS_DN		18	0.35866	0.9808	0.488372	0.644975	1	3194	tags=33%, list=20%, signal=42%
ROPERO_HDAC2_TARGETS	ROPERO_HDAC2_TARGETS		92	0.249414	0.980767	0.5	0.644764	1	2365	tags=17%, list=15%, signal=20%
REACTOME_SENSORY_PROCESSING_OF_SOUND_BY_OUTER_HAIR_CELLS_OF_THE_COCHLEA	REACTOME_SENSORY_PROCESSING_OF_SOUND_BY_OUTER_HAIR_CELLS_OF_THE_COCHLEA		42	0.287156	0.980295	0.517431	0.64564	1	1491	tags=14%, list=10%, signal=16%
NABA_CORE_MATRISOME	NABA_CORE_MATRISOME		182	0.224761	0.980099	0.497569	0.645843	1	2161	tags=12%, list=14%, signal=14%
REACTOME_RESOLUTION_OF_D_LOOP_STRUCTURES	REACTOME_RESOLUTION_OF_D_LOOP_STRUCTURES		35	0.299905	0.980056	0.481061	0.64565	1	5777	tags=49%, list=37%, signal=77%
BRUINS_UVC_RESPONSE_MIDDLE	BRUINS_UVC_RESPONSE_MIDDLE		92	0.251876	0.98003	0.494898	0.64541	1	3889	tags=34%, list=25%, signal=45%
REACTOME_ION_HOMEOSTASIS	REACTOME_ION_HOMEOSTASIS		51	0.272533	0.979766	0.481884	0.645762	1	2151	tags=22%, list=14%, signal=25%
BALDWIN_PRKCI_TARGETS_UP	BALDWIN_PRKCI_TARGETS_UP		38	0.297813	0.979673	0.479705	0.645707	1	1558	tags=18%, list=10%, signal=20%
KEGG_ALANINE_ASPARTATE_AND_GLUTAMATE_METABOLISM	KEGG_ALANINE_ASPARTATE_AND_GLUTAMATE_METABOLISM		28	0.318698	0.979532	0.465328	0.645765	1	1239	tags=18%, list=8%, signal=19%
AMIT_EGF_RESPONSE_240_HELA	AMIT_EGF_RESPONSE_240_HELA		55	0.277345	0.97913	0.496337	0.646473	1	3677	tags=35%, list=24%, signal=45%
REACTOME_APOPTOTIC_EXECUTION_PHASE	REACTOME_APOPTOTIC_EXECUTION_PHASE		48	0.280696	0.978891	0.473874	0.646776	1	2729	tags=29%, list=17%, signal=35%
HU_GENOTOXIC_DAMAGE_24HR	HU_GENOTOXIC_DAMAGE_24HR		34	0.302861	0.978846	0.5097	0.646591	1	3614	tags=35%, list=23%, signal=46%
REACTOME_DOWNREGULATION_OF_SMAD2_3_SMAD4_TRANSCRIPTIONAL_ACTIVITY	REACTOME_DOWNREGULATION_OF_SMAD2_3_SMAD4_TRANSCRIPTIONAL_ACTIVITY		30	0.317168	0.978826	0.476364	0.646343	1	3782	tags=33%, list=24%, signal=44%
WP_HIPPO_SIGNALING_REGULATION_PATHWAYS	WP_HIPPO_SIGNALING_REGULATION_PATHWAYS		84	0.253171	0.978025	0.509666	0.648059	1	2707	tags=20%, list=17%, signal=24%
VANHARANTA_UTERINE_FIBROID_WITH_7Q_DELETION_DN	VANHARANTA_UTERINE_FIBROID_WITH_7Q_DELETION_DN		35	0.298477	0.977686	0.49639	0.648598	1	3782	tags=31%, list=24%, signal=41%
PUIFFE_INVASION_INHIBITED_BY_ASCITES_DN	PUIFFE_INVASION_INHIBITED_BY_ASCITES_DN		140	0.236949	0.977506	0.514991	0.648772	1	2998	tags=26%, list=19%, signal=32%
MATZUK_SPERMATOZOA	MATZUK_SPERMATOZOA		90	0.252583	0.977473	0.478849	0.648558	1	3576	tags=26%, list=23%, signal=33%
GARGALOVIC_RESPONSE_TO_OXIDIZED_PHOSPHOLIPIDS_GREY_DN	GARGALOVIC_RESPONSE_TO_OXIDIZED_PHOSPHOLIPIDS_GREY_DN		63	0.265476	0.977436	0.482143	0.648347	1	3024	tags=30%, list=19%, signal=37%
HEIDENBLAD_AMPLICON_8Q24_DN	HEIDENBLAD_AMPLICON_8Q24_DN		37	0.29728	0.977406	0.483761	0.648124	1	3865	tags=46%, list=25%, signal=61%
REACTOME_RECYCLING_PATHWAY_OF_L1	REACTOME_RECYCLING_PATHWAY_OF_L1		47	0.279208	0.976799	0.476534	0.649326	1	1793	tags=17%, list=11%, signal=19%
REACTOME_PIWI_INTERACTING_RNA_PIRNA_BIOGENESIS	REACTOME_PIWI_INTERACTING_RNA_PIRNA_BIOGENESIS		26	0.316803	0.976697	0.459854	0.64927	1	3286	tags=27%, list=21%, signal=34%
WP_NAD_BIOSYNTHETIC_PATHWAYS	WP_NAD_BIOSYNTHETIC_PATHWAYS		22	0.334681	0.976601	0.466667	0.649225	1	1734	tags=23%, list=11%, signal=26%
TAKADA_GASTRIC_CANCER_COPY_NUMBER_DN	TAKADA_GASTRIC_CANCER_COPY_NUMBER_DN		23	0.326912	0.976302	0.492509	0.64967	1	5011	tags=39%, list=32%, signal=57%
GAJATE_RESPONSE_TO_TRABECTEDIN_DN	GAJATE_RESPONSE_TO_TRABECTEDIN_DN		20	0.342152	0.976262	0.5	0.649461	1	4351	tags=50%, list=28%, signal=69%
SCHLESINGER_METHYLATED_DE_NOVO_IN_CANCER	SCHLESINGER_METHYLATED_DE_NOVO_IN_CANCER		63	0.265584	0.976013	0.490231	0.6498	1	3328	tags=25%, list=21%, signal=32%
CHIARADONNA_NEOPLASTIC_TRANSFORMATION_CDC25_UP	CHIARADONNA_NEOPLASTIC_TRANSFORMATION_CDC25_UP		103	0.245551	0.975793	0.51495	0.650065	1	3426	tags=30%, list=22%, signal=38%
CAMPS_COLON_CANCER_COPY_NUMBER_UP	CAMPS_COLON_CANCER_COPY_NUMBER_UP		62	0.267582	0.975597	0.498252	0.650264	1	2602	tags=21%, list=17%, signal=25%
WP_P38_MAPK_SIGNALING_PATHWAY	WP_P38_MAPK_SIGNALING_PATHWAY		34	0.295838	0.975565	0.494163	0.650045	1	3670	tags=38%, list=23%, signal=50%
KEGG_PATHWAYS_IN_CANCER	KEGG_PATHWAYS_IN_CANCER		290	0.213402	0.974346	0.530211	0.652832	1	2881	tags=21%, list=18%, signal=25%
REACTOME_SARS_COV_2_ACTIVATES_MODULATES_INNATE_AND_ADAPTIVE_IMMUNE_RESPONSES	REACTOME_SARS_COV_2_ACTIVATES_MODULATES_INNATE_AND_ADAPTIVE_IMMUNE_RESPONSES		111	0.241859	0.973917	0.517361	0.653637	1	2858	tags=27%, list=18%, signal=33%
REACTOME_SARS_COV_2_HOST_INTERACTIONS	REACTOME_SARS_COV_2_HOST_INTERACTIONS		188	0.223491	0.973861	0.52496	0.653473	1	3642	tags=30%, list=23%, signal=39%
PID_LYSOPHOSPHOLIPID_PATHWAY	PID_LYSOPHOSPHOLIPID_PATHWAY		62	0.265846	0.973836	0.513513	0.653237	1	2661	tags=27%, list=17%, signal=33%
HANN_RESISTANCE_TO_BCL2_INHIBITOR_UP	HANN_RESISTANCE_TO_BCL2_INHIBITOR_UP		30	0.308577	0.973827	0.519337	0.652958	1	948	tags=13%, list=6%, signal=14%
REACTOME_TOLL_LIKE_RECEPTOR_9_TLR9_CASCADE	REACTOME_TOLL_LIKE_RECEPTOR_9_TLR9_CASCADE		105	0.244641	0.973431	0.497427	0.653664	1	2570	tags=23%, list=16%, signal=27%
KYNG_DNA_DAMAGE_BY_4NQO	KYNG_DNA_DAMAGE_BY_4NQO		32	0.299694	0.97313	0.472222	0.654145	1	2539	tags=22%, list=16%, signal=26%
REACTOME_LISTERIA_MONOCYTOGENES_ENTRY_INTO_HOST_CELLS	REACTOME_LISTERIA_MONOCYTOGENES_ENTRY_INTO_HOST_CELLS		19	0.347763	0.972869	0.484404	0.654476	1	2512	tags=37%, list=16%, signal=44%
PID_BETA_CATENIN_NUC_PATHWAY	PID_BETA_CATENIN_NUC_PATHWAY		67	0.263276	0.972792	0.50838	0.654358	1	2512	tags=25%, list=16%, signal=30%
BIOCARTA_MAL_PATHWAY	BIOCARTA_MAL_PATHWAY		18	0.347621	0.972319	0.477695	0.65522	1	1227	tags=17%, list=8%, signal=18%
SESTO_RESPONSE_TO_UV_C3	SESTO_RESPONSE_TO_UV_C3		22	0.326892	0.972212	0.465421	0.655178	1	1290	tags=18%, list=8%, signal=20%
REACTOME_PLATELET_HOMEOSTASIS	REACTOME_PLATELET_HOMEOSTASIS		77	0.258609	0.97219	0.512909	0.654925	1	3874	tags=35%, list=25%, signal=46%
PEART_HDAC_PROLIFERATION_CLUSTER_DN	PEART_HDAC_PROLIFERATION_CLUSTER_DN		70	0.26456	0.972152	0.516071	0.654706	1	4797	tags=46%, list=31%, signal=66%
CHEOK_RESPONSE_TO_HD_MTX_DN	CHEOK_RESPONSE_TO_HD_MTX_DN		23	0.328171	0.972118	0.511504	0.654485	1	4242	tags=43%, list=27%, signal=60%
PID_GLYPICAN_1PATHWAY	PID_GLYPICAN_1PATHWAY		26	0.317249	0.971991	0.515947	0.654504	1	2039	tags=31%, list=13%, signal=35%
BILANGES_SERUM_SENSITIVE_VIA_TSC1	BILANGES_SERUM_SENSITIVE_VIA_TSC1		16	0.352782	0.971929	0.472628	0.654351	1	1060	tags=13%, list=7%, signal=13%
REACTOME_SRP_DEPENDENT_COTRANSLATIONAL_PROTEIN_TARGETING_TO_MEMBRANE	REACTOME_SRP_DEPENDENT_COTRANSLATIONAL_PROTEIN_TARGETING_TO_MEMBRANE		113	0.238186	0.971372	0.490756	0.65545	1	2509	tags=19%, list=16%, signal=22%
RODRIGUES_NTN1_TARGETS_DN	RODRIGUES_NTN1_TARGETS_DN		143	0.229986	0.971283	0.517298	0.65537	1	3584	tags=31%, list=23%, signal=40%
WEIGEL_OXIDATIVE_STRESS_BY_HNE_AND_H2O2	WEIGEL_OXIDATIVE_STRESS_BY_HNE_AND_H2O2		36	0.291298	0.970828	0.511797	0.656219	1	1914	tags=25%, list=12%, signal=28%
REACTOME_NEGATIVE_REGULATION_OF_NMDA_RECEPTOR_MEDIATED_NEURONAL_TRANSMISSION	REACTOME_NEGATIVE_REGULATION_OF_NMDA_RECEPTOR_MEDIATED_NEURONAL_TRANSMISSION		18	0.346908	0.970345	0.495256	0.657176	1	1233	tags=17%, list=8%, signal=18%
WHITFIELD_CELL_CYCLE_S	WHITFIELD_CELL_CYCLE_S		141	0.232169	0.969991	0.505068	0.657747	1	3313	tags=24%, list=21%, signal=30%
DUTTA_APOPTOSIS_VIA_NFKB	DUTTA_APOPTOSIS_VIA_NFKB		30	0.300342	0.969766	0.5	0.657988	1	314	tags=13%, list=2%, signal=14%
KAMIKUBO_MYELOID_MN1_NETWORK	KAMIKUBO_MYELOID_MN1_NETWORK		19	0.346702	0.969467	0.499072	0.658423	1	448	tags=16%, list=3%, signal=16%
HONMA_DOCETAXEL_RESISTANCE	HONMA_DOCETAXEL_RESISTANCE		34	0.296429	0.969368	0.51049	0.658363	1	2512	tags=32%, list=16%, signal=38%
BOUDOUKHA_BOUND_BY_IGF2BP2	BOUDOUKHA_BOUND_BY_IGF2BP2		101	0.246091	0.969346	0.503344	0.658112	1	3839	tags=37%, list=25%, signal=48%
BIOCARTA_TNFR2_PATHWAY	BIOCARTA_TNFR2_PATHWAY		17	0.350003	0.968845	0.499044	0.659089	1	4357	tags=47%, list=28%, signal=65%
NOUSHMEHR_GBM_SILENCED_BY_METHYLATION	NOUSHMEHR_GBM_SILENCED_BY_METHYLATION		42	0.280752	0.968597	0.5	0.659422	1	1721	tags=17%, list=11%, signal=19%
REACTOME_TRIGLYCERIDE_METABOLISM	REACTOME_TRIGLYCERIDE_METABOLISM		28	0.312439	0.968126	0.525424	0.660314	1	5479	tags=46%, list=35%, signal=71%
FOSTER_KDM1A_TARGETS_DN	FOSTER_KDM1A_TARGETS_DN		193	0.224439	0.967855	0.542811	0.660688	1	3716	tags=28%, list=24%, signal=36%
IKEDA_MIR1_TARGETS_UP	IKEDA_MIR1_TARGETS_UP		54	0.271985	0.967642	0.509839	0.660947	1	2576	tags=22%, list=16%, signal=27%
REACTOME_ASSEMBLY_OF_COLLAGEN_FIBRILS_AND_OTHER_MULTIMERIC_STRUCTURES	REACTOME_ASSEMBLY_OF_COLLAGEN_FIBRILS_AND_OTHER_MULTIMERIC_STRUCTURES		44	0.282422	0.967111	0.522059	0.662008	1	3045	tags=23%, list=19%, signal=28%
REACTOME_REGULATION_OF_MECP2_EXPRESSION_AND_ACTIVITY	REACTOME_REGULATION_OF_MECP2_EXPRESSION_AND_ACTIVITY		30	0.304422	0.967012	0.486631	0.661945	1	4683	tags=40%, list=30%, signal=57%
KEGG_FC_EPSILON_RI_SIGNALING_PATHWAY	KEGG_FC_EPSILON_RI_SIGNALING_PATHWAY		68	0.26222	0.966967	0.502773	0.661752	1	2841	tags=25%, list=18%, signal=30%
HOLLEMAN_VINCRISTINE_RESISTANCE_ALL_UP	HOLLEMAN_VINCRISTINE_RESISTANCE_ALL_UP		26	0.31631	0.966704	0.490368	0.662109	1	2908	tags=31%, list=19%, signal=38%
KYNG_DNA_DAMAGE_UP	KYNG_DNA_DAMAGE_UP		180	0.224119	0.966608	0.545902	0.66204	1	2830	tags=22%, list=18%, signal=27%
REACTOME_SIGNALING_BY_FGFR2_IN_DISEASE	REACTOME_SIGNALING_BY_FGFR2_IN_DISEASE		35	0.298048	0.966405	0.500935	0.662238	1	2816	tags=26%, list=18%, signal=31%
WP_ARYL_HYDROCARBON_RECEPTOR_PATHWAY_WP2586	WP_ARYL_HYDROCARBON_RECEPTOR_PATHWAY_WP2586		44	0.278386	0.966387	0.501825	0.661984	1	1369	tags=16%, list=9%, signal=17%
FIGUEROA_AML_METHYLATION_CLUSTER_6_UP	FIGUEROA_AML_METHYLATION_CLUSTER_6_UP		121	0.235977	0.966265	0.534364	0.661993	1	2949	tags=26%, list=19%, signal=31%
REACTOME_RAF_INDEPENDENT_MAPK1_3_ACTIVATION	REACTOME_RAF_INDEPENDENT_MAPK1_3_ACTIVATION		22	0.324183	0.965502	0.509363	0.663558	1	1290	tags=23%, list=8%, signal=25%
HASLINGER_B_CLL_WITH_17P13_DELETION	HASLINGER_B_CLL_WITH_17P13_DELETION		22	0.33345	0.965033	0.51197	0.664395	1	2304	tags=27%, list=15%, signal=32%
KONDO_COLON_CANCER_HCP_WITH_H3K27ME1	KONDO_COLON_CANCER_HCP_WITH_H3K27ME1		23	0.325677	0.96484	0.500942	0.664576	1	2994	tags=26%, list=19%, signal=32%
WP_MITOCHONDRIAL_COMPLEX_I_ASSEMBLY_MODEL_OXPHOS_SYSTEM	WP_MITOCHONDRIAL_COMPLEX_I_ASSEMBLY_MODEL_OXPHOS_SYSTEM		56	0.271468	0.964454	0.524207	0.665237	1	1745	tags=18%, list=11%, signal=20%
WP_MICRORNAS_IN_CARDIOMYOCYTE_HYPERTROPHY	WP_MICRORNAS_IN_CARDIOMYOCYTE_HYPERTROPHY		77	0.25548	0.964298	0.5625	0.66533	1	4465	tags=40%, list=29%, signal=56%
WP_FRAGILE_X_SYNDROME	WP_FRAGILE_X_SYNDROME		108	0.240496	0.963967	0.541219	0.665862	1	4051	tags=34%, list=26%, signal=46%
WP_OXIDATIVE_STRESS_RESPONSE	WP_OXIDATIVE_STRESS_RESPONSE		29	0.311169	0.96377	0.495512	0.666048	1	2339	tags=28%, list=15%, signal=32%
BIOCARTA_VIP_PATHWAY	BIOCARTA_VIP_PATHWAY		24	0.323479	0.963696	0.530756	0.665934	1	2570	tags=29%, list=16%, signal=35%
ROSS_AML_OF_FAB_M7_TYPE	ROSS_AML_OF_FAB_M7_TYPE		63	0.26425	0.963503	0.533773	0.666104	1	2455	tags=25%, list=16%, signal=30%
WP_GENES_CONTROLLING_NEPHROGENESIS	WP_GENES_CONTROLLING_NEPHROGENESIS		30	0.304508	0.96339	0.491833	0.666078	1	3190	tags=23%, list=20%, signal=29%
ONKEN_UVEAL_MELANOMA_DN	ONKEN_UVEAL_MELANOMA_DN		497	0.201801	0.962574	0.592701	0.667808	1	2593	tags=21%, list=17%, signal=25%
BRUECKNER_TARGETS_OF_MIRLET7A3_UP	BRUECKNER_TARGETS_OF_MIRLET7A3_UP		95	0.242909	0.962337	0.537943	0.668082	1	2405	tags=22%, list=15%, signal=26%
REACTOME_SARS_COV_1_INFECTION	REACTOME_SARS_COV_1_INFECTION		139	0.229871	0.961683	0.534722	0.669457	1	4428	tags=37%, list=28%, signal=51%
REACTOME_NEUROTRANSMITTER_RECEPTORS_AND_POSTSYNAPTIC_SIGNAL_TRANSMISSION	REACTOME_NEUROTRANSMITTER_RECEPTORS_AND_POSTSYNAPTIC_SIGNAL_TRANSMISSION		162	0.22574	0.961596	0.528239	0.66935	1	1421	tags=13%, list=9%, signal=14%
REACTOME_INTERLEUKIN_17_SIGNALING	REACTOME_INTERLEUKIN_17_SIGNALING		67	0.257753	0.961008	0.508539	0.670507	1	2417	tags=22%, list=15%, signal=26%
HOLLEMAN_PREDNISOLONE_RESISTANCE_ALL_UP	HOLLEMAN_PREDNISOLONE_RESISTANCE_ALL_UP		20	0.340496	0.960896	0.51434	0.670489	1	4131	tags=40%, list=26%, signal=54%
TENEDINI_MEGAKARYOCYTE_MARKERS	TENEDINI_MEGAKARYOCYTE_MARKERS		58	0.268786	0.960504	0.530142	0.671185	1	2039	tags=21%, list=13%, signal=24%
BIOCARTA_ARF_PATHWAY	BIOCARTA_ARF_PATHWAY		15	0.365162	0.960405	0.500952	0.67114	1	2304	tags=27%, list=15%, signal=31%
REACTOME_NITRIC_OXIDE_STIMULATES_GUANYLATE_CYCLASE	REACTOME_NITRIC_OXIDE_STIMULATES_GUANYLATE_CYCLASE		18	0.348531	0.960033	0.504049	0.671761	1	22	tags=6%, list=0%, signal=6%
REACTOME_TCR_SIGNALING	REACTOME_TCR_SIGNALING		114	0.237055	0.959759	0.520938	0.672157	1	2362	tags=24%, list=15%, signal=28%
MULLIGHAN_NPM1_SIGNATURE_3_DN	MULLIGHAN_NPM1_SIGNATURE_3_DN		145	0.227945	0.959648	0.561644	0.67214	1	2838	tags=21%, list=18%, signal=26%
MCBRYAN_PUBERTAL_BREAST_6_7WK_DN	MCBRYAN_PUBERTAL_BREAST_6_7WK_DN		71	0.254534	0.95946	0.530864	0.672316	1	3180	tags=30%, list=20%, signal=37%
WP_INTERACTOME_OF_POLYCOMB_REPRESSIVE_COMPLEX_2_PRC2	WP_INTERACTOME_OF_POLYCOMB_REPRESSIVE_COMPLEX_2_PRC2		16	0.348486	0.959248	0.497207	0.672563	1	3856	tags=44%, list=25%, signal=58%
REACTOME_SARS_COV_2_INFECTION	REACTOME_SARS_COV_2_INFECTION		280	0.211774	0.958219	0.573718	0.674808	1	3642	tags=28%, list=23%, signal=36%
BIOCARTA_HIVNEF_PATHWAY	BIOCARTA_HIVNEF_PATHWAY		55	0.267121	0.957385	0.530165	0.67661	1	2727	tags=25%, list=17%, signal=31%
MCBRYAN_PUBERTAL_BREAST_5_6WK_DN	MCBRYAN_PUBERTAL_BREAST_5_6WK_DN		115	0.23317	0.957202	0.574133	0.676764	1	1821	tags=18%, list=12%, signal=21%
WP_ANGIOPOIETINLIKE_PROTEIN_8_REGULATORY_PATHWAY	WP_ANGIOPOIETINLIKE_PROTEIN_8_REGULATORY_PATHWAY		118	0.23405	0.956856	0.56701	0.677328	1	1949	tags=17%, list=12%, signal=19%
FISCHER_G1_S_CELL_CYCLE	FISCHER_G1_S_CELL_CYCLE		190	0.220475	0.956208	0.582258	0.678656	1	3417	tags=24%, list=22%, signal=31%
REACTOME_LATE_SARS_COV_2_INFECTION_EVENTS	REACTOME_LATE_SARS_COV_2_INFECTION_EVENTS		67	0.256941	0.955976	0.541523	0.67892	1	1574	tags=13%, list=10%, signal=15%
ROESSLER_LIVER_CANCER_METASTASIS_UP	ROESSLER_LIVER_CANCER_METASTASIS_UP		98	0.240166	0.955109	0.561525	0.680775	1	2555	tags=21%, list=16%, signal=25%
WP_MECHANOREGULATION_AND_PATHOLOGY_OF_YAPTAZ_VIA_HIPPO_AND_NONHIPPO_MECHANISMS	WP_MECHANOREGULATION_AND_PATHOLOGY_OF_YAPTAZ_VIA_HIPPO_AND_NONHIPPO_MECHANISMS		44	0.275179	0.955027	0.51049	0.680678	1	5635	tags=52%, list=36%, signal=81%
FIGUEROA_AML_METHYLATION_CLUSTER_3_UP	FIGUEROA_AML_METHYLATION_CLUSTER_3_UP		142	0.226744	0.954804	0.560209	0.680927	1	2214	tags=16%, list=14%, signal=19%
KEGG_RENAL_CELL_CARCINOMA	KEGG_RENAL_CELL_CARCINOMA		68	0.256494	0.953552	0.530055	0.683831	1	2841	tags=25%, list=18%, signal=30%
TCGA_GLIOBLASTOMA_COPY_NUMBER_UP	TCGA_GLIOBLASTOMA_COPY_NUMBER_UP		67	0.257959	0.953062	0.547496	0.68475	1	3744	tags=31%, list=24%, signal=41%
KEGG_VASCULAR_SMOOTH_MUSCLE_CONTRACTION	KEGG_VASCULAR_SMOOTH_MUSCLE_CONTRACTION		97	0.240969	0.951795	0.574359	0.687637	1	3338	tags=23%, list=21%, signal=29%
MAGRANGEAS_MULTIPLE_MYELOMA_IGLL_VS_IGLK_DN	MAGRANGEAS_MULTIPLE_MYELOMA_IGLL_VS_IGLK_DN		22	0.32648	0.951484	0.547664	0.688078	1	1290	tags=18%, list=8%, signal=20%
REACTOME_DETOXIFICATION_OF_REACTIVE_OXYGEN_SPECIES	REACTOME_DETOXIFICATION_OF_REACTIVE_OXYGEN_SPECIES		34	0.292633	0.951475	0.528651	0.687786	1	2662	tags=26%, list=17%, signal=32%
MCCLUNG_DELTA_FOSB_TARGETS_8WK	MCCLUNG_DELTA_FOSB_TARGETS_8WK		46	0.275869	0.950619	0.532174	0.68962	1	1673	tags=17%, list=11%, signal=19%
PID_BETA_CATENIN_DEG_PATHWAY	PID_BETA_CATENIN_DEG_PATHWAY		16	0.34882	0.950453	0.51462	0.689721	1	4428	tags=44%, list=28%, signal=61%
WP_RETT_SYNDROME_CAUSING_GENES	WP_RETT_SYNDROME_CAUSING_GENES		43	0.274697	0.950435	0.560144	0.689452	1	3782	tags=28%, list=24%, signal=37%
LEONARD_HYPOXIA	LEONARD_HYPOXIA		39	0.288653	0.950255	0.528046	0.689597	1	3138	tags=33%, list=20%, signal=42%
JIANG_VHL_TARGETS	JIANG_VHL_TARGETS		85	0.241181	0.949955	0.561017	0.690056	1	4026	tags=34%, list=26%, signal=46%
MANNE_COVID19_COMBINED_COHORT_VS_HEALTHY_DONOR_PLATELETS_UP	MANNE_COVID19_COMBINED_COHORT_VS_HEALTHY_DONOR_PLATELETS_UP		163	0.22224	0.949349	0.578333	0.691289	1	3205	tags=25%, list=20%, signal=31%
TOMIDA_METASTASIS_DN	TOMIDA_METASTASIS_DN		18	0.336104	0.949024	0.517857	0.691748	1	2610	tags=33%, list=17%, signal=40%
BROWNE_HCMV_INFECTION_2HR_UP	BROWNE_HCMV_INFECTION_2HR_UP		31	0.296776	0.94902	0.538053	0.691444	1	3459	tags=35%, list=22%, signal=45%
KYNG_NORMAL_AGING_UP	KYNG_NORMAL_AGING_UP		15	0.359368	0.948627	0.530651	0.692126	1	2997	tags=40%, list=19%, signal=49%
WP_FAMILIAL_HYPERLIPIDEMIA_TYPE_4	WP_FAMILIAL_HYPERLIPIDEMIA_TYPE_4		18	0.33355	0.948467	0.526923	0.692203	1	2727	tags=33%, list=17%, signal=40%
MCBRYAN_PUBERTAL_BREAST_6_7WK_UP	MCBRYAN_PUBERTAL_BREAST_6_7WK_UP		172	0.220631	0.946854	0.595082	0.695986	1	1960	tags=17%, list=13%, signal=20%
MCCABE_BOUND_BY_HOXC6	MCCABE_BOUND_BY_HOXC6		346	0.203216	0.946059	0.659842	0.697688	1	3445	tags=21%, list=22%, signal=26%
BOHN_PRIMARY_IMMUNODEFICIENCY_SYNDROM_DN	BOHN_PRIMARY_IMMUNODEFICIENCY_SYNDROM_DN		38	0.285415	0.946007	0.537313	0.697495	1	2311	tags=24%, list=15%, signal=28%
MISSIAGLIA_REGULATED_BY_METHYLATION_UP	MISSIAGLIA_REGULATED_BY_METHYLATION_UP		114	0.230955	0.945993	0.557143	0.697221	1	1394	tags=14%, list=9%, signal=15%
VANTVEER_BREAST_CANCER_POOR_PROGNOSIS	VANTVEER_BREAST_CANCER_POOR_PROGNOSIS		45	0.269049	0.945971	0.555963	0.696961	1	2753	tags=27%, list=18%, signal=32%
FLECHNER_PBL_KIDNEY_TRANSPLANT_REJECTED_VS_OK_UP	FLECHNER_PBL_KIDNEY_TRANSPLANT_REJECTED_VS_OK_UP		64	0.256736	0.945794	0.559177	0.697097	1	3203	tags=31%, list=20%, signal=39%
REACTOME_FGFR2_ALTERNATIVE_SPLICING	REACTOME_FGFR2_ALTERNATIVE_SPLICING		26	0.310737	0.945765	0.54529	0.696857	1	2816	tags=23%, list=18%, signal=28%
REACTOME_PROCESSING_OF_CAPPED_INTRONLESS_PRE_MRNA	REACTOME_PROCESSING_OF_CAPPED_INTRONLESS_PRE_MRNA		29	0.299432	0.945522	0.548944	0.697159	1	3531	tags=31%, list=23%, signal=40%
SEIDEN_MET_SIGNALING	SEIDEN_MET_SIGNALING		20	0.335914	0.9455	0.522727	0.696903	1	800	tags=15%, list=5%, signal=16%
REACTOME_DEACTIVATION_OF_THE_BETA_CATENIN_TRANSACTIVATING_COMPLEX	REACTOME_DEACTIVATION_OF_THE_BETA_CATENIN_TRANSACTIVATING_COMPLEX		38	0.282865	0.945324	0.563734	0.697034	1	2771	tags=29%, list=18%, signal=35%
ULE_SPLICING_VIA_NOVA2	ULE_SPLICING_VIA_NOVA2		38	0.285273	0.945227	0.546961	0.696957	1	1894	tags=21%, list=12%, signal=24%
KIM_GASTRIC_CANCER_CHEMOSENSITIVITY	KIM_GASTRIC_CANCER_CHEMOSENSITIVITY		79	0.247181	0.944789	0.539286	0.697774	1	3463	tags=30%, list=22%, signal=39%
LANDIS_ERBB2_BREAST_PRENEOPLASTIC_UP	LANDIS_ERBB2_BREAST_PRENEOPLASTIC_UP		17	0.344251	0.944571	0.502924	0.697962	1	3433	tags=41%, list=22%, signal=53%
BREDEMEYER_RAG_SIGNALING_NOT_VIA_ATM_UP	BREDEMEYER_RAG_SIGNALING_NOT_VIA_ATM_UP		60	0.25965	0.944405	0.565836	0.69805	1	1203	tags=15%, list=8%, signal=16%
REACTOME_VXPX_CARGO_TARGETING_TO_CILIUM	REACTOME_VXPX_CARGO_TARGETING_TO_CILIUM		19	0.336904	0.944342	0.530249	0.69789	1	398	tags=11%, list=3%, signal=11%
MISIAK_ANAPLASTIC_THYROID_CARCINOMA_UP	MISIAK_ANAPLASTIC_THYROID_CARCINOMA_UP		32	0.297182	0.944072	0.542254	0.698269	1	2519	tags=22%, list=16%, signal=26%
REACTOME_RND1_GTPASE_CYCLE	REACTOME_RND1_GTPASE_CYCLE		40	0.280485	0.943613	0.565138	0.699122	1	2876	tags=23%, list=18%, signal=28%
ZHAN_MULTIPLE_MYELOMA_MS_DN	ZHAN_MULTIPLE_MYELOMA_MS_DN		40	0.278211	0.943171	0.555755	0.699893	1	1668	tags=18%, list=11%, signal=20%
ICHIBA_GRAFT_VERSUS_HOST_DISEASE_35D_DN	ICHIBA_GRAFT_VERSUS_HOST_DISEASE_35D_DN		40	0.283552	0.94315	0.563964	0.699627	1	2563	tags=23%, list=16%, signal=27%
REACTOME_CONSTITUTIVE_SIGNALING_BY_AKT1_E17K_IN_CANCER	REACTOME_CONSTITUTIVE_SIGNALING_BY_AKT1_E17K_IN_CANCER		25	0.314957	0.942872	0.550091	0.700032	1	3276	tags=36%, list=21%, signal=45%
REACTOME_IRAK4_DEFICIENCY_TLR2_4	REACTOME_IRAK4_DEFICIENCY_TLR2_4		15	0.352633	0.942826	0.532389	0.699841	1	1208	tags=13%, list=8%, signal=14%
SIG_BCR_SIGNALING_PATHWAY	SIG_BCR_SIGNALING_PATHWAY		45	0.274928	0.942258	0.544304	0.700978	1	2841	tags=27%, list=18%, signal=32%
TONKS_TARGETS_OF_RUNX1_RUNX1T1_FUSION_SUSTAINDED_IN_ERYTHROCYTE_UP	TONKS_TARGETS_OF_RUNX1_RUNX1T1_FUSION_SUSTAINDED_IN_ERYTHROCYTE_UP		40	0.281791	0.942203	0.566956	0.700808	1	2898	tags=30%, list=19%, signal=37%
AMIT_SERUM_RESPONSE_40_MCF10A	AMIT_SERUM_RESPONSE_40_MCF10A		29	0.300722	0.941065	0.54479	0.703327	1	2009	tags=21%, list=13%, signal=24%
REACTOME_PEPTIDE_LIGAND_BINDING_RECEPTORS	REACTOME_PEPTIDE_LIGAND_BINDING_RECEPTORS		119	0.229543	0.940296	0.609589	0.704918	1	1243	tags=11%, list=8%, signal=12%
WP_MTHFR_DEFICIENCY	WP_MTHFR_DEFICIENCY		21	0.318079	0.940097	0.555351	0.705113	1	2099	tags=24%, list=13%, signal=27%
REACTOME_INSULIN_RECEPTOR_RECYCLING	REACTOME_INSULIN_RECEPTOR_RECYCLING		27	0.30369	0.93946	0.55477	0.706413	1	3466	tags=33%, list=22%, signal=43%
SMITH_TERT_TARGETS_DN	SMITH_TERT_TARGETS_DN		82	0.245458	0.939174	0.581982	0.706816	1	2735	tags=21%, list=17%, signal=25%
WP_FBXL10_ENHANCEMENT_OF_MAPERK_SIGNALING_IN_DIFFUSE_LARGE_BCELL_LYMPHOMA	WP_FBXL10_ENHANCEMENT_OF_MAPERK_SIGNALING_IN_DIFFUSE_LARGE_BCELL_LYMPHOMA		28	0.300043	0.939043	0.52973	0.706824	1	1592	tags=14%, list=10%, signal=16%
DACOSTA_UV_RESPONSE_VIA_ERCC3_TTD_DN	DACOSTA_UV_RESPONSE_VIA_ERCC3_TTD_DN		79	0.247843	0.938821	0.572848	0.707068	1	2844	tags=27%, list=18%, signal=32%
HEIDENBLAD_AMPLIFIED_IN_PANCREATIC_CANCER	HEIDENBLAD_AMPLIFIED_IN_PANCREATIC_CANCER		54	0.260798	0.938535	0.579041	0.707435	1	1566	tags=15%, list=10%, signal=16%
BLANCO_MELO_COVID19_BRONCHIAL_EPITHELIAL_CELLS_SARS_COV_2_INFECTION_UP	BLANCO_MELO_COVID19_BRONCHIAL_EPITHELIAL_CELLS_SARS_COV_2_INFECTION_UP		118	0.230795	0.938525	0.6	0.707151	1	1585	tags=11%, list=10%, signal=12%
HOEBEKE_LYMPHOID_STEM_CELL_UP	HOEBEKE_LYMPHOID_STEM_CELL_UP		91	0.235528	0.938223	0.618307	0.707575	1	3188	tags=25%, list=20%, signal=32%
AMIT_SERUM_RESPONSE_60_MCF10A	AMIT_SERUM_RESPONSE_60_MCF10A		53	0.260216	0.937775	0.538732	0.708399	1	1558	tags=15%, list=10%, signal=17%
GROSS_HYPOXIA_VIA_HIF1A_DN	GROSS_HYPOXIA_VIA_HIF1A_DN		99	0.238996	0.937756	0.594783	0.708127	1	2740	tags=21%, list=18%, signal=26%
REACTOME_METALLOPROTEASE_DUBS	REACTOME_METALLOPROTEASE_DUBS		35	0.286585	0.937606	0.545936	0.708195	1	2890	tags=23%, list=18%, signal=28%
BERNARD_PPAPDC1B_TARGETS_UP	BERNARD_PPAPDC1B_TARGETS_UP		37	0.281374	0.937538	0.564815	0.708044	1	3077	tags=32%, list=20%, signal=40%
PID_IFNG_PATHWAY	PID_IFNG_PATHWAY		38	0.279988	0.937155	0.553381	0.708673	1	2570	tags=24%, list=16%, signal=28%
KEGG_MELANOGENESIS	KEGG_MELANOGENESIS		87	0.239939	0.936932	0.605119	0.708932	1	1657	tags=15%, list=11%, signal=17%
REACTOME_NEGATIVE_REGULATION_OF_THE_PI3K_AKT_NETWORK	REACTOME_NEGATIVE_REGULATION_OF_THE_PI3K_AKT_NETWORK		94	0.240381	0.936773	0.588441	0.708993	1	2492	tags=20%, list=16%, signal=24%
BERNARD_PPAPDC1B_TARGETS_DN	BERNARD_PPAPDC1B_TARGETS_DN		52	0.263335	0.936535	0.576029	0.709306	1	1583	tags=13%, list=10%, signal=15%
WP_OXIDATIVE_PHOSPHORYLATION	WP_OXIDATIVE_PHOSPHORYLATION		60	0.258358	0.935841	0.555556	0.710728	1	2046	tags=22%, list=13%, signal=25%
GILDEA_METASTASIS	GILDEA_METASTASIS		27	0.302948	0.934957	0.570093	0.71265	1	479	tags=11%, list=3%, signal=11%
KOKKINAKIS_METHIONINE_DEPRIVATION_48HR_DN	KOKKINAKIS_METHIONINE_DEPRIVATION_48HR_DN		60	0.253875	0.934685	0.581818	0.713017	1	2823	tags=27%, list=18%, signal=32%
ZHU_SKIL_TARGETS_UP	ZHU_SKIL_TARGETS_UP		17	0.334771	0.934666	0.529412	0.712749	1	3704	tags=41%, list=24%, signal=54%
SIG_IL4RECEPTOR_IN_B_LYPHOCYTES	SIG_IL4RECEPTOR_IN_B_LYPHOCYTES		26	0.305074	0.933831	0.548387	0.714524	1	2990	tags=31%, list=19%, signal=38%
RASHI_RESPONSE_TO_IONIZING_RADIATION_5	RASHI_RESPONSE_TO_IONIZING_RADIATION_5		115	0.230214	0.933782	0.573356	0.714331	1	3834	tags=28%, list=25%, signal=37%
GAZDA_DIAMOND_BLACKFAN_ANEMIA_MYELOID_UP	GAZDA_DIAMOND_BLACKFAN_ANEMIA_MYELOID_UP		30	0.293848	0.932648	0.564195	0.716808	1	3868	tags=47%, list=25%, signal=62%
MANNE_COVID19_NONICU_VS_HEALTHY_DONOR_PLATELETS_UP	MANNE_COVID19_NONICU_VS_HEALTHY_DONOR_PLATELETS_UP		136	0.22515	0.932445	0.616162	0.716978	1	3487	tags=25%, list=22%, signal=32%
VALK_AML_CLUSTER_4	VALK_AML_CLUSTER_4		25	0.30738	0.931757	0.553309	0.718375	1	1503	tags=16%, list=10%, signal=18%
BILANGES_SERUM_RESPONSE_TRANSLATION	BILANGES_SERUM_RESPONSE_TRANSLATION		28	0.299359	0.931289	0.573034	0.7192	1	2509	tags=25%, list=16%, signal=30%
WP_ENDODERM_DIFFERENTIATION	WP_ENDODERM_DIFFERENTIATION		115	0.2316	0.931163	0.608929	0.719196	1	3654	tags=26%, list=23%, signal=34%
LIU_OVARIAN_CANCER_TUMORS_AND_XENOGRAFTS_XDGS_UP	LIU_OVARIAN_CANCER_TUMORS_AND_XENOGRAFTS_XDGS_UP		67	0.251559	0.931109	0.571924	0.719018	1	3456	tags=24%, list=22%, signal=31%
MCCABE_HOXC6_TARGETS_CANCER_UP	MCCABE_HOXC6_TARGETS_CANCER_UP		23	0.318041	0.93068	0.55102	0.719749	1	3077	tags=26%, list=20%, signal=32%
WU_ALZHEIMER_DISEASE_DN	WU_ALZHEIMER_DISEASE_DN		17	0.338456	0.930346	0.562842	0.720246	1	1373	tags=18%, list=9%, signal=19%
BIOCARTA_CCR5_PATHWAY	BIOCARTA_CCR5_PATHWAY		17	0.33638	0.930176	0.572779	0.72034	1	2362	tags=35%, list=15%, signal=42%
MIKKELSEN_ES_HCP_WITH_H3_UNMETHYLATED	MIKKELSEN_ES_HCP_WITH_H3_UNMETHYLATED		38	0.283383	0.929784	0.596558	0.720976	1	2137	tags=16%, list=14%, signal=18%
LE_NEURONAL_DIFFERENTIATION_DN	LE_NEURONAL_DIFFERENTIATION_DN		18	0.33831	0.929156	0.55948	0.722178	1	1407	tags=28%, list=9%, signal=30%
BURTON_ADIPOGENESIS_12	BURTON_ADIPOGENESIS_12		32	0.290196	0.928173	0.581818	0.724281	1	3805	tags=41%, list=24%, signal=54%
SHI_SPARC_TARGETS_UP	SHI_SPARC_TARGETS_UP		21	0.321024	0.928129	0.569369	0.724074	1	2200	tags=33%, list=14%, signal=39%
KEGG_PEROXISOME	KEGG_PEROXISOME		73	0.246967	0.927016	0.594545	0.726487	1	2981	tags=25%, list=19%, signal=30%
WP_MIRNA_ROLE_IN_IMMUNE_RESPONSE_IN_SEPSIS	WP_MIRNA_ROLE_IN_IMMUNE_RESPONSE_IN_SEPSIS		35	0.291517	0.926584	0.582011	0.727247	1	1156	tags=14%, list=7%, signal=15%
TIEN_INTESTINE_PROBIOTICS_6HR_UP	TIEN_INTESTINE_PROBIOTICS_6HR_UP		49	0.266162	0.926556	0.585409	0.727008	1	4419	tags=37%, list=28%, signal=51%
REACTOME_INTEGRIN_SIGNALING	REACTOME_INTEGRIN_SIGNALING		23	0.314968	0.926401	0.551527	0.727109	1	5524	tags=61%, list=35%, signal=94%
MARIADASON_RESPONSE_TO_CURCUMIN_SULINDAC_5	MARIADASON_RESPONSE_TO_CURCUMIN_SULINDAC_5		23	0.311175	0.926128	0.567766	0.727449	1	3046	tags=30%, list=19%, signal=38%
REACTOME_TRANSCRIPTIONAL_REGULATION_OF_GRANULOPOIESIS	REACTOME_TRANSCRIPTIONAL_REGULATION_OF_GRANULOPOIESIS		78	0.245734	0.925794	0.607639	0.728001	1	1592	tags=10%, list=10%, signal=11%
CHOW_RASSF1_TARGETS_DN	CHOW_RASSF1_TARGETS_DN		30	0.292987	0.925685	0.574733	0.727939	1	2143	tags=20%, list=14%, signal=23%
WP_EXERCISEINDUCED_CIRCADIAN_REGULATION	WP_EXERCISEINDUCED_CIRCADIAN_REGULATION		44	0.270626	0.92567	0.577265	0.727659	1	4341	tags=41%, list=28%, signal=56%
WP_17Q12_COPY_NUMBER_VARIATION_SYNDROME	WP_17Q12_COPY_NUMBER_VARIATION_SYNDROME		80	0.241957	0.925641	0.599258	0.727413	1	1056	tags=10%, list=7%, signal=11%
NEMETH_INFLAMMATORY_RESPONSE_LPS_DN	NEMETH_INFLAMMATORY_RESPONSE_LPS_DN		29	0.300506	0.925158	0.561372	0.728252	1	3174	tags=41%, list=20%, signal=52%
LEE_LIVER_CANCER_DENA_DN	LEE_LIVER_CANCER_DENA_DN		53	0.259181	0.92509	0.589744	0.728104	1	3716	tags=26%, list=24%, signal=35%
REACTOME_REGULATION_OF_INSULIN_SECRETION	REACTOME_REGULATION_OF_INSULIN_SECRETION		67	0.249994	0.92437	0.603943	0.729537	1	2676	tags=25%, list=17%, signal=30%
REACTOME_SIGNALING_BY_ACTIVIN	REACTOME_SIGNALING_BY_ACTIVIN		15	0.345544	0.924338	0.586207	0.729301	1	1961	tags=20%, list=13%, signal=23%
REACTOME_INTEGRATION_OF_ENERGY_METABOLISM	REACTOME_INTEGRATION_OF_ENERGY_METABOLISM		94	0.237236	0.924206	0.59596	0.729325	1	2676	tags=22%, list=17%, signal=27%
WP_NRP1TRIGGERED_SIGNALING_PATHWAYS_IN_PANCREATIC_CANCER	WP_NRP1TRIGGERED_SIGNALING_PATHWAYS_IN_PANCREATIC_CANCER		50	0.264684	0.923782	0.577818	0.730055	1	2481	tags=20%, list=16%, signal=24%
BIOCARTA_MET_PATHWAY	BIOCARTA_MET_PATHWAY		33	0.28875	0.923627	0.564007	0.73012	1	2026	tags=24%, list=13%, signal=28%
FONTAINE_PAPILLARY_THYROID_CARCINOMA_DN	FONTAINE_PAPILLARY_THYROID_CARCINOMA_DN		64	0.253959	0.922963	0.601818	0.731487	1	1097	tags=13%, list=7%, signal=13%
REACTOME_COPII_MEDIATED_VESICLE_TRANSPORT	REACTOME_COPII_MEDIATED_VESICLE_TRANSPORT		65	0.253277	0.922456	0.630551	0.732415	1	4293	tags=35%, list=27%, signal=49%
WP_CCL18_SIGNALING_PATHWAY	WP_CCL18_SIGNALING_PATHWAY		29	0.295208	0.922318	0.59309	0.732448	1	1293	tags=21%, list=8%, signal=23%
WANG_NFKB_TARGETS	WANG_NFKB_TARGETS		16	0.337937	0.921576	0.567362	0.734017	1	2541	tags=25%, list=16%, signal=30%
OUILLETTE_CLL_13Q14_DELETION_UP	OUILLETTE_CLL_13Q14_DELETION_UP		73	0.248377	0.921452	0.600349	0.733989	1	2539	tags=23%, list=16%, signal=28%
WP_RELATIONSHIP_BETWEEN_INFLAMMATION_COX2_AND_EGFR	WP_RELATIONSHIP_BETWEEN_INFLAMMATION_COX2_AND_EGFR		23	0.314916	0.921418	0.577358	0.733754	1	1227	tags=22%, list=8%, signal=24%
OUYANG_PROSTATE_CANCER_MARKERS	OUYANG_PROSTATE_CANCER_MARKERS		19	0.325506	0.921026	0.54927	0.7344	1	3434	tags=37%, list=22%, signal=47%
REACTOME_NOD1_2_SIGNALING_PATHWAY	REACTOME_NOD1_2_SIGNALING_PATHWAY		36	0.276905	0.920492	0.553903	0.735413	1	2059	tags=19%, list=13%, signal=22%
HIRSCH_CELLULAR_TRANSFORMATION_SIGNATURE_UP	HIRSCH_CELLULAR_TRANSFORMATION_SIGNATURE_UP		232	0.207941	0.920152	0.697411	0.735931	1	3164	tags=23%, list=20%, signal=28%
REACTOME_CARGO_RECOGNITION_FOR_CLATHRIN_MEDIATED_ENDOCYTOSIS	REACTOME_CARGO_RECOGNITION_FOR_CLATHRIN_MEDIATED_ENDOCYTOSIS		95	0.234916	0.919953	0.623917	0.736122	1	2603	tags=22%, list=17%, signal=26%
RIZ_ERYTHROID_DIFFERENTIATION_6HR	RIZ_ERYTHROID_DIFFERENTIATION_6HR		25	0.305415	0.919618	0.55534	0.736618	1	1345	tags=12%, list=9%, signal=13%
TERAMOTO_OPN_TARGETS_CLUSTER_7	TERAMOTO_OPN_TARGETS_CLUSTER_7		17	0.334835	0.918798	0.551913	0.738268	1	2314	tags=29%, list=15%, signal=34%
REACTOME_RNA_POLYMERASE_III_TRANSCRIPTION_INITIATION_FROM_TYPE_3_PROMOTER	REACTOME_RNA_POLYMERASE_III_TRANSCRIPTION_INITIATION_FROM_TYPE_3_PROMOTER		28	0.302505	0.918562	0.57963	0.738559	1	4635	tags=46%, list=30%, signal=66%
WP_LEUCINE_ISOLEUCINE_AND_VALINE_METABOLISM	WP_LEUCINE_ISOLEUCINE_AND_VALINE_METABOLISM		23	0.308435	0.918347	0.56239	0.738747	1	3367	tags=30%, list=22%, signal=39%
ZHANG_TARGETS_OF_EWSR1_FLI1_FUSION	ZHANG_TARGETS_OF_EWSR1_FLI1_FUSION		81	0.238228	0.917948	0.617391	0.73941	1	4183	tags=35%, list=27%, signal=47%
LAU_APOPTOSIS_CDKN2A_UP	LAU_APOPTOSIS_CDKN2A_UP		55	0.255554	0.917254	0.598553	0.740789	1	2727	tags=27%, list=17%, signal=33%
REACTOME_INTERLEUKIN_7_SIGNALING	REACTOME_INTERLEUKIN_7_SIGNALING		31	0.286302	0.916612	0.601083	0.742027	1	3746	tags=29%, list=24%, signal=38%
WOTTON_RUNX_TARGETS_UP	WOTTON_RUNX_TARGETS_UP		18	0.325036	0.916419	0.570175	0.742204	1	3771	tags=44%, list=24%, signal=59%
JOSEPH_RESPONSE_TO_SODIUM_BUTYRATE_UP	JOSEPH_RESPONSE_TO_SODIUM_BUTYRATE_UP		29	0.293613	0.915539	0.594737	0.744054	1	1190	tags=17%, list=8%, signal=19%
GARGALOVIC_RESPONSE_TO_OXIDIZED_PHOSPHOLIPIDS_YELLOW_UP	GARGALOVIC_RESPONSE_TO_OXIDIZED_PHOSPHOLIPIDS_YELLOW_UP		32	0.281993	0.915113	0.578947	0.744806	1	3248	tags=34%, list=21%, signal=43%
REACTOME_HIV_TRANSCRIPTION_ELONGATION	REACTOME_HIV_TRANSCRIPTION_ELONGATION		43	0.271481	0.914942	0.597148	0.744884	1	3350	tags=28%, list=21%, signal=35%
REACTOME_LATE_ENDOSOMAL_MICROAUTOPHAGY	REACTOME_LATE_ENDOSOMAL_MICROAUTOPHAGY		33	0.286616	0.913954	0.599628	0.746884	1	4352	tags=42%, list=28%, signal=59%
EPPERT_LSC_R	EPPERT_LSC_R		39	0.274544	0.913301	0.60531	0.748122	1	2094	tags=28%, list=13%, signal=32%
GENTILE_UV_RESPONSE_CLUSTER_D7	GENTILE_UV_RESPONSE_CLUSTER_D7		36	0.279259	0.912905	0.602914	0.74874	1	3574	tags=36%, list=23%, signal=47%
REACTOME_BASE_EXCISION_REPAIR	REACTOME_BASE_EXCISION_REPAIR		82	0.235528	0.911931	0.623064	0.750849	1	3817	tags=24%, list=24%, signal=32%
HERNANDEZ_MITOTIC_ARREST_BY_DOCETAXEL_1_DN	HERNANDEZ_MITOTIC_ARREST_BY_DOCETAXEL_1_DN		33	0.280651	0.911923	0.591418	0.750541	1	3341	tags=33%, list=21%, signal=42%
CHARAFE_BREAST_CANCER_BASAL_VS_MESENCHYMAL_DN	CHARAFE_BREAST_CANCER_BASAL_VS_MESENCHYMAL_DN		46	0.262298	0.911856	0.609009	0.750386	1	3659	tags=28%, list=23%, signal=37%
PARK_HSC_AND_MULTIPOTENT_PROGENITORS	PARK_HSC_AND_MULTIPOTENT_PROGENITORS		44	0.262049	0.911474	0.601449	0.750966	1	2420	tags=27%, list=15%, signal=32%
KEGG_TASTE_TRANSDUCTION	KEGG_TASTE_TRANSDUCTION		34	0.278681	0.91092	0.625	0.751968	1	5328	tags=38%, list=34%, signal=58%
HE_PTEN_TARGETS_UP	HE_PTEN_TARGETS_UP		17	0.32634	0.910619	0.588768	0.752345	1	2304	tags=41%, list=15%, signal=48%
REACTOME_SARS_COV_1_HOST_INTERACTIONS	REACTOME_SARS_COV_1_HOST_INTERACTIONS		96	0.229614	0.910189	0.633106	0.753054	1	4357	tags=35%, list=28%, signal=49%
CAFFAREL_RESPONSE_TO_THC_UP	CAFFAREL_RESPONSE_TO_THC_UP		30	0.289405	0.910129	0.602637	0.752876	1	3743	tags=37%, list=24%, signal=48%
KIM_HYPOXIA	KIM_HYPOXIA		17	0.332959	0.909786	0.581749	0.753339	1	2039	tags=24%, list=13%, signal=27%
BIOCARTA_IL2RB_PATHWAY	BIOCARTA_IL2RB_PATHWAY		33	0.278692	0.909741	0.607706	0.753128	1	2990	tags=33%, list=19%, signal=41%
PID_ECADHERIN_NASCENT_AJ_PATHWAY	PID_ECADHERIN_NASCENT_AJ_PATHWAY		39	0.274047	0.909309	0.593128	0.753831	1	2764	tags=26%, list=18%, signal=31%
REACTOME_CONDENSATION_OF_PROPHASE_CHROMOSOMES	REACTOME_CONDENSATION_OF_PROPHASE_CHROMOSOMES		62	0.248265	0.909161	0.626335	0.753855	1	1613	tags=11%, list=10%, signal=13%
RIGGI_EWING_SARCOMA_PROGENITOR_DN	RIGGI_EWING_SARCOMA_PROGENITOR_DN		154	0.215662	0.908905	0.677909	0.754136	1	3857	tags=31%, list=25%, signal=40%
ZHAN_MULTIPLE_MYELOMA_CD2_UP	ZHAN_MULTIPLE_MYELOMA_CD2_UP		40	0.26937	0.908881	0.59792	0.753871	1	4024	tags=35%, list=26%, signal=47%
POOLA_INVASIVE_BREAST_CANCER_DN	POOLA_INVASIVE_BREAST_CANCER_DN		102	0.228072	0.908128	0.651466	0.755389	1	3356	tags=22%, list=21%, signal=27%
REACTOME_GAMMA_CARBOXYLATION_HYPUSINE_FORMATION_AND_ARYLSULFATASE_ACTIVATION	REACTOME_GAMMA_CARBOXYLATION_HYPUSINE_FORMATION_AND_ARYLSULFATASE_ACTIVATION		37	0.275944	0.907985	0.608156	0.755399	1	2655	tags=27%, list=17%, signal=32%
BLANCO_MELO_BRONCHIAL_EPITHELIAL_CELLS_INFLUENZA_A_INFECTION_UP	BLANCO_MELO_BRONCHIAL_EPITHELIAL_CELLS_INFLUENZA_A_INFECTION_UP		122	0.223653	0.907645	0.687708	0.755897	1	3599	tags=25%, list=23%, signal=33%
WANG_RESPONSE_TO_ANDROGEN_UP	WANG_RESPONSE_TO_ANDROGEN_UP		27	0.295085	0.907348	0.609712	0.756318	1	459	tags=11%, list=3%, signal=11%
JEON_SMAD6_TARGETS_DN	JEON_SMAD6_TARGETS_DN		17	0.331557	0.906765	0.58047	0.757416	1	3005	tags=35%, list=19%, signal=44%
KOKKINAKIS_METHIONINE_DEPRIVATION_96HR_DN	KOKKINAKIS_METHIONINE_DEPRIVATION_96HR_DN		72	0.240288	0.906483	0.621864	0.757761	1	2432	tags=22%, list=16%, signal=26%
TCGA_GLIOBLASTOMA_COPY_NUMBER_DN	TCGA_GLIOBLASTOMA_COPY_NUMBER_DN		29	0.288135	0.906456	0.592937	0.757499	1	4773	tags=48%, list=31%, signal=69%
BIOCARTA_MCALPAIN_PATHWAY	BIOCARTA_MCALPAIN_PATHWAY		18	0.320425	0.905464	0.589744	0.759597	1	1268	tags=22%, list=8%, signal=24%
MOREAUX_B_LYMPHOCYTE_MATURATION_BY_TACI_UP	MOREAUX_B_LYMPHOCYTE_MATURATION_BY_TACI_UP		76	0.239258	0.90546	0.647273	0.759284	1	2080	tags=16%, list=13%, signal=18%
KEGG_PROPANOATE_METABOLISM	KEGG_PROPANOATE_METABOLISM		32	0.285993	0.904844	0.605505	0.760407	1	3429	tags=41%, list=22%, signal=52%
REACTOME_TAK1_DEPENDENT_IKK_AND_NF_KAPPA_B_ACTIVATION	REACTOME_TAK1_DEPENDENT_IKK_AND_NF_KAPPA_B_ACTIVATION		44	0.260812	0.904226	0.634011	0.761545	1	2304	tags=23%, list=15%, signal=27%
REACTOME_RIP_MEDIATED_NFKB_ACTIVATION_VIA_ZBP1	REACTOME_RIP_MEDIATED_NFKB_ACTIVATION_VIA_ZBP1		17	0.320729	0.904195	0.599291	0.761304	1	4357	tags=35%, list=28%, signal=49%
MYLLYKANGAS_AMPLIFICATION_HOT_SPOT_23	MYLLYKANGAS_AMPLIFICATION_HOT_SPOT_23		19	0.318191	0.903977	0.583032	0.761492	1	1743	tags=16%, list=11%, signal=18%
REACTOME_ENDOSOMAL_SORTING_COMPLEX_REQUIRED_FOR_TRANSPORT_ESCRT	REACTOME_ENDOSOMAL_SORTING_COMPLEX_REQUIRED_FOR_TRANSPORT_ESCRT		31	0.283524	0.903137	0.616858	0.763209	1	4778	tags=45%, list=31%, signal=65%
SIG_CD40PATHWAYMAP	SIG_CD40PATHWAYMAP		34	0.276821	0.902882	0.625442	0.763487	1	1529	tags=15%, list=10%, signal=16%
BERENJENO_ROCK_SIGNALING_NOT_VIA_RHOA_UP	BERENJENO_ROCK_SIGNALING_NOT_VIA_RHOA_UP		24	0.299245	0.902121	0.596226	0.764971	1	2510	tags=25%, list=16%, signal=30%
VISALA_AGING_LYMPHOCYTE_DN	VISALA_AGING_LYMPHOCYTE_DN		19	0.31793	0.901809	0.596558	0.765409	1	1238	tags=26%, list=8%, signal=29%
PHONG_TNF_RESPONSE_NOT_VIA_P38	PHONG_TNF_RESPONSE_NOT_VIA_P38		318	0.196708	0.901512	0.789557	0.765783	1	1827	tags=13%, list=12%, signal=15%
WP_HEAD_AND_NECK_SQUAMOUS_CELL_CARCINOMA	WP_HEAD_AND_NECK_SQUAMOUS_CELL_CARCINOMA		70	0.239256	0.901196	0.648841	0.766195	1	3660	tags=33%, list=23%, signal=43%
PID_AJDISS_2PATHWAY	PID_AJDISS_2PATHWAY		46	0.262242	0.901121	0.630515	0.766052	1	2830	tags=24%, list=18%, signal=29%
WP_MFAP5_EFFECT_ON_PERMEABILITY_AND_MOTILITY_OF_ENDOTHELIAL_CELLS_VIA_CYTOSKELETON_REARRANGEMENT	WP_MFAP5_EFFECT_ON_PERMEABILITY_AND_MOTILITY_OF_ENDOTHELIAL_CELLS_VIA_CYTOSKELETON_REARRANGEMENT		16	0.32919	0.90052	0.577778	0.767148	1	410	tags=13%, list=3%, signal=13%
RAO_BOUND_BY_SALL4_ISOFORM_A	RAO_BOUND_BY_SALL4_ISOFORM_A		142	0.215669	0.899776	0.722704	0.768598	1	2621	tags=19%, list=17%, signal=23%
REACTOME_G_ALPHA_Z_SIGNALLING_EVENTS	REACTOME_G_ALPHA_Z_SIGNALLING_EVENTS		41	0.269201	0.899276	0.640429	0.769507	1	2534	tags=24%, list=16%, signal=29%
REACTOME_CD28_CO_STIMULATION	REACTOME_CD28_CO_STIMULATION		33	0.280766	0.898828	0.632867	0.770236	1	2841	tags=30%, list=18%, signal=37%
BIOCARTA_IL6_PATHWAY	BIOCARTA_IL6_PATHWAY		21	0.315457	0.898432	0.627778	0.770875	1	4182	tags=48%, list=27%, signal=65%
ZHAN_LATE_DIFFERENTIATION_GENES_UP	ZHAN_LATE_DIFFERENTIATION_GENES_UP		29	0.285151	0.897576	0.610507	0.77257	1	2735	tags=28%, list=17%, signal=33%
XU_GH1_EXOGENOUS_TARGETS_UP	XU_GH1_EXOGENOUS_TARGETS_UP		31	0.288067	0.897472	0.637037	0.772496	1	1223	tags=13%, list=8%, signal=14%
STARK_PREFRONTAL_CORTEX_22Q11_DELETION_UP	STARK_PREFRONTAL_CORTEX_22Q11_DELETION_UP		182	0.209794	0.896484	0.725166	0.774544	1	3523	tags=26%, list=23%, signal=33%
ZWANG_EGF_PERSISTENTLY_UP	ZWANG_EGF_PERSISTENTLY_UP		29	0.284832	0.895785	0.600352	0.775882	1	3935	tags=34%, list=25%, signal=46%
KEGG_PURINE_METABOLISM	KEGG_PURINE_METABOLISM		149	0.211529	0.894655	0.721368	0.778191	1	4731	tags=36%, list=30%, signal=51%
REACTOME_TP53_REGULATES_TRANSCRIPTION_OF_CELL_DEATH_GENES	REACTOME_TP53_REGULATES_TRANSCRIPTION_OF_CELL_DEATH_GENES		43	0.2563	0.894308	0.647273	0.778675	1	4783	tags=42%, list=31%, signal=60%
WEIGEL_OXIDATIVE_STRESS_RESPONSE	WEIGEL_OXIDATIVE_STRESS_RESPONSE		32	0.281136	0.894209	0.646739	0.778549	1	2958	tags=31%, list=19%, signal=38%
BIOCARTA_FMLP_PATHWAY	BIOCARTA_FMLP_PATHWAY		32	0.282048	0.893858	0.621185	0.779054	1	1657	tags=19%, list=11%, signal=21%
WP_NEPHROTIC_SYNDROME	WP_NEPHROTIC_SYNDROME		40	0.265964	0.893813	0.610266	0.778837	1	3190	tags=30%, list=20%, signal=38%
TURASHVILI_BREAST_NORMAL_DUCTAL_VS_LOBULAR_UP	TURASHVILI_BREAST_NORMAL_DUCTAL_VS_LOBULAR_UP		56	0.249846	0.893728	0.635922	0.778695	1	2476	tags=27%, list=16%, signal=32%
REACTOME_SELENOAMINO_ACID_METABOLISM	REACTOME_SELENOAMINO_ACID_METABOLISM		117	0.218395	0.892873	0.714286	0.780324	1	2509	tags=18%, list=16%, signal=21%
REACTOME_TRANSCRIPTIONAL_REGULATION_BY_THE_AP_2_TFAP2_FAMILY_OF_TRANSCRIPTION_FACTORS	REACTOME_TRANSCRIPTIONAL_REGULATION_BY_THE_AP_2_TFAP2_FAMILY_OF_TRANSCRIPTION_FACTORS		30	0.28213	0.892818	0.637168	0.780135	1	4989	tags=40%, list=32%, signal=59%
THUM_MIR21_TARGETS_HEART_DISEASE_UP	THUM_MIR21_TARGETS_HEART_DISEASE_UP		15	0.334314	0.892808	0.606403	0.779826	1	4331	tags=27%, list=28%, signal=37%
REACTOME_METABOLISM_OF_FOLATE_AND_PTERINES	REACTOME_METABOLISM_OF_FOLATE_AND_PTERINES		16	0.331913	0.892792	0.621072	0.779535	1	683	tags=13%, list=4%, signal=13%
LEIN_MEDULLA_MARKERS	LEIN_MEDULLA_MARKERS		74	0.234555	0.891909	0.689076	0.781255	1	2463	tags=20%, list=16%, signal=24%
MENSE_HYPOXIA_UP	MENSE_HYPOXIA_UP		93	0.226432	0.891585	0.694683	0.781681	1	3680	tags=28%, list=24%, signal=36%
GARGALOVIC_RESPONSE_TO_OXIDIZED_PHOSPHOLIPIDS_MAGENTA_UP	GARGALOVIC_RESPONSE_TO_OXIDIZED_PHOSPHOLIPIDS_MAGENTA_UP		26	0.291348	0.891525	0.630189	0.781509	1	4759	tags=54%, list=30%, signal=77%
PID_HEDGEHOG_GLI_PATHWAY	PID_HEDGEHOG_GLI_PATHWAY		44	0.257223	0.89131	0.639373	0.781711	1	2589	tags=25%, list=17%, signal=30%
GRADE_COLON_AND_RECTAL_CANCER_DN	GRADE_COLON_AND_RECTAL_CANCER_DN		91	0.229812	0.891144	0.691126	0.78176	1	3463	tags=24%, list=22%, signal=31%
OUYANG_PROSTATE_CANCER_PROGRESSION_DN	OUYANG_PROSTATE_CANCER_PROGRESSION_DN		20	0.314004	0.890681	0.64193	0.782486	1	1050	tags=20%, list=7%, signal=21%
REACTOME_RHO_GTPASES_ACTIVATE_PAKS	REACTOME_RHO_GTPASES_ACTIVATE_PAKS		21	0.302938	0.89067	0.620493	0.782185	1	795	tags=14%, list=5%, signal=15%
JISON_SICKLE_CELL_DISEASE_DN	JISON_SICKLE_CELL_DISEASE_DN		174	0.207028	0.890627	0.745098	0.781962	1	3885	tags=30%, list=25%, signal=40%
WP_THYROID_STIMULATING_HORMONE_TSH_SIGNALING_PATHWAY	WP_THYROID_STIMULATING_HORMONE_TSH_SIGNALING_PATHWAY		63	0.242367	0.890521	0.678694	0.781886	1	2481	tags=19%, list=16%, signal=23%
HAN_JNK_SINGALING_UP	HAN_JNK_SINGALING_UP		30	0.283259	0.890473	0.628521	0.781647	1	2771	tags=27%, list=18%, signal=32%
BIOCARTA_LAIR_PATHWAY	BIOCARTA_LAIR_PATHWAY		15	0.332991	0.890162	0.61326	0.781989	1	1176	tags=13%, list=8%, signal=14%
KEGG_GLYCOSPHINGOLIPID_BIOSYNTHESIS_GANGLIO_SERIES	KEGG_GLYCOSPHINGOLIPID_BIOSYNTHESIS_GANGLIO_SERIES		15	0.338955	0.88995	0.589065	0.782159	1	1223	tags=20%, list=8%, signal=22%
LEE_CALORIE_RESTRICTION_MUSCLE_DN	LEE_CALORIE_RESTRICTION_MUSCLE_DN		46	0.258269	0.889772	0.657194	0.782226	1	3069	tags=26%, list=20%, signal=32%
WP_EGFR_TYROSINE_KINASE_INHIBITOR_RESISTANCE	WP_EGFR_TYROSINE_KINASE_INHIBITOR_RESISTANCE		82	0.228581	0.88949	0.697436	0.782536	1	3058	tags=23%, list=20%, signal=29%
MCCLUNG_COCAINE_REWARD_5D	MCCLUNG_COCAINE_REWARD_5D		67	0.241701	0.889424	0.660072	0.78236	1	3576	tags=33%, list=23%, signal=42%
WP_DNA_DAMAGE_RESPONSE_ONLY_ATM_DEPENDENT	WP_DNA_DAMAGE_RESPONSE_ONLY_ATM_DEPENDENT		104	0.223065	0.888435	0.695271	0.784318	1	3720	tags=29%, list=24%, signal=38%
REACTOME_FERTILIZATION	REACTOME_FERTILIZATION		15	0.334078	0.888053	0.610526	0.784853	1	2528	tags=27%, list=16%, signal=32%
WP_AMPACTIVATED_PROTEIN_KINASE_SIGNALING	WP_AMPACTIVATED_PROTEIN_KINASE_SIGNALING		60	0.244691	0.887386	0.686238	0.786045	1	2481	tags=22%, list=16%, signal=26%
DING_LUNG_CANCER_MUTATED_SIGNIFICANTLY	DING_LUNG_CANCER_MUTATED_SIGNIFICANTLY		19	0.318798	0.887291	0.614973	0.785931	1	2409	tags=21%, list=15%, signal=25%
HEDENFALK_BREAST_CANCER_BRACX_DN	HEDENFALK_BREAST_CANCER_BRACX_DN		18	0.315944	0.886927	0.630597	0.786445	1	4285	tags=44%, list=27%, signal=61%
AMIT_EGF_RESPONSE_60_HELA	AMIT_EGF_RESPONSE_60_HELA		42	0.26636	0.886338	0.65343	0.7875	1	2054	tags=19%, list=13%, signal=22%
KEGG_LEUKOCYTE_TRANSENDOTHELIAL_MIGRATION	KEGG_LEUKOCYTE_TRANSENDOTHELIAL_MIGRATION		105	0.221525	0.885569	0.714038	0.788947	1	2512	tags=17%, list=16%, signal=20%
REACTOME_THE_CANONICAL_RETINOID_CYCLE_IN_RODS_TWILIGHT_VISION	REACTOME_THE_CANONICAL_RETINOID_CYCLE_IN_RODS_TWILIGHT_VISION		18	0.318628	0.885301	0.611615	0.789279	1	2933	tags=28%, list=19%, signal=34%
BONOME_OVARIAN_CANCER_SURVIVAL_OPTIMAL_DEBULKING	BONOME_OVARIAN_CANCER_SURVIVAL_OPTIMAL_DEBULKING		215	0.202878	0.885299	0.772803	0.788952	1	1702	tags=14%, list=11%, signal=15%
WP_ONECARBON_METABOLISM	WP_ONECARBON_METABOLISM		24	0.29267	0.885173	0.641208	0.788903	1	3075	tags=33%, list=20%, signal=41%
ROZANOV_MMP14_TARGETS_SUBSET	ROZANOV_MMP14_TARGETS_SUBSET		26	0.292679	0.885089	0.632353	0.788751	1	2975	tags=31%, list=19%, signal=38%
REACTOME_ANTI_INFLAMMATORY_RESPONSE_FAVOURING_LEISHMANIA_PARASITE_INFECTION	REACTOME_ANTI_INFLAMMATORY_RESPONSE_FAVOURING_LEISHMANIA_PARASITE_INFECTION		72	0.233419	0.884396	0.687931	0.790006	1	2661	tags=22%, list=17%, signal=27%
SCHRAETS_MLL_TARGETS_DN	SCHRAETS_MLL_TARGETS_DN		26	0.290012	0.884117	0.633094	0.790316	1	1077	tags=12%, list=7%, signal=12%
MMS_MOUSE_LYMPH_HIGH_4HRS_UP	MMS_MOUSE_LYMPH_HIGH_4HRS_UP		34	0.274337	0.883514	0.679104	0.791405	1	5082	tags=41%, list=32%, signal=61%
CONRAD_STEM_CELL	CONRAD_STEM_CELL		34	0.276582	0.883171	0.632327	0.791846	1	2841	tags=26%, list=18%, signal=32%
WP_CELLS_AND_MOLECULES_INVOLVED_IN_LOCAL_ACUTE_INFLAMMATORY_RESPONSE	WP_CELLS_AND_MOLECULES_INVOLVED_IN_LOCAL_ACUTE_INFLAMMATORY_RESPONSE		15	0.332991	0.883043	0.625235	0.79181	1	1176	tags=13%, list=8%, signal=14%
CHIARETTI_T_ALL_RELAPSE_PROGNOSIS	CHIARETTI_T_ALL_RELAPSE_PROGNOSIS		19	0.313983	0.882964	0.646098	0.791668	1	2088	tags=32%, list=13%, signal=36%
RAO_BOUND_BY_SALL4_ISOFORM_B	RAO_BOUND_BY_SALL4_ISOFORM_B		460	0.186705	0.882782	0.864697	0.791743	1	2889	tags=20%, list=18%, signal=24%
REACTOME_CLATHRIN_MEDIATED_ENDOCYTOSIS	REACTOME_CLATHRIN_MEDIATED_ENDOCYTOSIS		135	0.210926	0.882697	0.745234	0.791603	1	2043	tags=17%, list=13%, signal=19%
PID_CMYB_PATHWAY	PID_CMYB_PATHWAY		74	0.23007	0.882647	0.706186	0.791389	1	1791	tags=18%, list=11%, signal=20%
WP_BREAST_CANCER_PATHWAY	WP_BREAST_CANCER_PATHWAY		133	0.212133	0.882554	0.741319	0.791279	1	2910	tags=20%, list=19%, signal=25%
LIU_BREAST_CANCER	LIU_BREAST_CANCER		29	0.283883	0.882531	0.664855	0.791009	1	1013	tags=10%, list=6%, signal=11%
GINESTIER_BREAST_CANCER_20Q13_AMPLIFICATION_UP	GINESTIER_BREAST_CANCER_20Q13_AMPLIFICATION_UP		102	0.222575	0.882331	0.734426	0.791145	1	2511	tags=18%, list=16%, signal=21%
WP_NOCGMPPKG_MEDIATED_NEUROPROTECTION	WP_NOCGMPPKG_MEDIATED_NEUROPROTECTION		35	0.270122	0.882009	0.636204	0.791564	1	1647	tags=14%, list=11%, signal=16%
BROWNE_HCMV_INFECTION_20HR_UP	BROWNE_HCMV_INFECTION_20HR_UP		218	0.199539	0.881981	0.797448	0.791304	1	2369	tags=17%, list=15%, signal=20%
REACTOME_SIGNALING_BY_KIT_IN_DISEASE	REACTOME_SIGNALING_BY_KIT_IN_DISEASE		20	0.311967	0.880729	0.633333	0.793783	1	2661	tags=35%, list=17%, signal=42%
MIKKELSEN_MCV6_ICP_WITH_H3K4ME3_AND_H3K27ME3	MIKKELSEN_MCV6_ICP_WITH_H3K4ME3_AND_H3K27ME3		23	0.290116	0.880667	0.626594	0.793603	1	1134	tags=17%, list=7%, signal=19%
WP_FIBRIN_COMPLEMENT_RECEPTOR_3_SIGNALING_PATHWAY	WP_FIBRIN_COMPLEMENT_RECEPTOR_3_SIGNALING_PATHWAY		37	0.265351	0.880551	0.660107	0.793537	1	1156	tags=16%, list=7%, signal=17%
PIONTEK_PKD1_TARGETS_UP	PIONTEK_PKD1_TARGETS_UP		34	0.273995	0.879556	0.637324	0.795404	1	5099	tags=50%, list=33%, signal=74%
FAELT_B_CLL_WITH_VH_REARRANGEMENTS_DN	FAELT_B_CLL_WITH_VH_REARRANGEMENTS_DN		48	0.252969	0.87812	0.689531	0.798321	1	3691	tags=35%, list=24%, signal=46%
IVANOVA_HEMATOPOIESIS_STEM_CELL	IVANOVA_HEMATOPOIESIS_STEM_CELL		164	0.206407	0.878104	0.786913	0.798024	1	3495	tags=25%, list=22%, signal=32%
KEGG_RETINOL_METABOLISM	KEGG_RETINOL_METABOLISM		26	0.283973	0.877157	0.658088	0.799834	1	3168	tags=19%, list=20%, signal=24%
REACTOME_NEGATIVE_REGULATORS_OF_DDX58_IFIH1_SIGNALING	REACTOME_NEGATIVE_REGULATORS_OF_DDX58_IFIH1_SIGNALING		35	0.269573	0.876925	0.67027	0.800024	1	3082	tags=29%, list=20%, signal=36%
SILIGAN_TARGETS_OF_EWS_FLI1_FUSION_DN	SILIGAN_TARGETS_OF_EWS_FLI1_FUSION_DN		17	0.322522	0.876718	0.67193	0.800177	1	2987	tags=29%, list=19%, signal=36%
CARD_MIR302A_TARGETS	CARD_MIR302A_TARGETS		66	0.235623	0.87614	0.70709	0.80112	1	2039	tags=15%, list=13%, signal=17%
ROSS_AML_WITH_MLL_FUSIONS	ROSS_AML_WITH_MLL_FUSIONS		77	0.230687	0.875101	0.702422	0.803089	1	3598	tags=31%, list=23%, signal=40%
REACTOME_TRANSCRIPTIONAL_ACTIVATION_OF_MITOCHONDRIAL_BIOGENESIS	REACTOME_TRANSCRIPTIONAL_ACTIVATION_OF_MITOCHONDRIAL_BIOGENESIS		53	0.240486	0.87229	0.694291	0.808939	1	4453	tags=32%, list=28%, signal=45%
DESERT_PERIVENOUS_HEPATOCELLULAR_CARCINOMA_SUBCLASS_UP	DESERT_PERIVENOUS_HEPATOCELLULAR_CARCINOMA_SUBCLASS_UP		141	0.207943	0.871866	0.773026	0.80958	1	4139	tags=30%, list=26%, signal=41%
STANELLE_E2F1_TARGETS	STANELLE_E2F1_TARGETS		25	0.285481	0.871525	0.642991	0.809985	1	1697	tags=28%, list=11%, signal=31%
REACTOME_PYROPTOSIS	REACTOME_PYROPTOSIS		26	0.283588	0.87151	0.64663	0.809686	1	4189	tags=50%, list=27%, signal=68%
REACTOME_METABOLISM_OF_STEROID_HORMONES	REACTOME_METABOLISM_OF_STEROID_HORMONES		22	0.297223	0.871255	0.66108	0.809892	1	2695	tags=23%, list=17%, signal=27%
LAIHO_COLORECTAL_CANCER_SERRATED_DN	LAIHO_COLORECTAL_CANCER_SERRATED_DN		83	0.228132	0.871031	0.729091	0.810064	1	2293	tags=18%, list=15%, signal=21%
XU_CREBBP_TARGETS_UP	XU_CREBBP_TARGETS_UP		20	0.300273	0.870993	0.658397	0.809815	1	3870	tags=40%, list=25%, signal=53%
REACTOME_EGR2_AND_SOX10_MEDIATED_INITIATION_OF_SCHWANN_CELL_MYELINATION	REACTOME_EGR2_AND_SOX10_MEDIATED_INITIATION_OF_SCHWANN_CELL_MYELINATION		26	0.292592	0.870633	0.669611	0.810299	1	2131	tags=23%, list=14%, signal=27%
SLEBOS_HEAD_AND_NECK_CANCER_WITH_HPV_UP	SLEBOS_HEAD_AND_NECK_CANCER_WITH_HPV_UP		71	0.234176	0.870236	0.706597	0.810824	1	2232	tags=18%, list=14%, signal=21%
KUMAR_AUTOPHAGY_NETWORK	KUMAR_AUTOPHAGY_NETWORK		64	0.23852	0.870106	0.682842	0.810785	1	1814	tags=19%, list=12%, signal=21%
MUELLER_COMMON_TARGETS_OF_AML_FUSIONS_DN	MUELLER_COMMON_TARGETS_OF_AML_FUSIONS_DN		27	0.279508	0.86923	0.672694	0.812325	1	1056	tags=11%, list=7%, signal=12%
WP_GLYCOSAMINOGLYCAN_DEGRADATION	WP_GLYCOSAMINOGLYCAN_DEGRADATION		17	0.314195	0.868457	0.636711	0.813671	1	34	tags=6%, list=0%, signal=6%
SCHLOSSER_SERUM_RESPONSE_UP	SCHLOSSER_SERUM_RESPONSE_UP		116	0.213398	0.867891	0.746644	0.814615	1	3032	tags=25%, list=19%, signal=31%
WP_DYRK1A	WP_DYRK1A		58	0.240109	0.867588	0.707804	0.81492	1	2665	tags=22%, list=17%, signal=27%
BIOCARTA_GSK3_PATHWAY	BIOCARTA_GSK3_PATHWAY		19	0.30461	0.867564	0.665414	0.814636	1	4477	tags=42%, list=29%, signal=59%
HUI_MAPK14_TARGETS_UP	HUI_MAPK14_TARGETS_UP		17	0.309591	0.86752	0.634615	0.814395	1	2958	tags=24%, list=19%, signal=29%
HUPER_BREAST_BASAL_VS_LUMINAL_UP	HUPER_BREAST_BASAL_VS_LUMINAL_UP		39	0.260149	0.866693	0.71673	0.815867	1	2881	tags=21%, list=18%, signal=25%
FIGUEROA_AML_METHYLATION_CLUSTER_1_UP	FIGUEROA_AML_METHYLATION_CLUSTER_1_UP		102	0.216921	0.866563	0.768014	0.815831	1	2949	tags=22%, list=19%, signal=26%
KORKOLA_YOLK_SAC_TUMOR_UP	KORKOLA_YOLK_SAC_TUMOR_UP		20	0.306015	0.866456	0.662522	0.815732	1	2054	tags=20%, list=13%, signal=23%
KYNG_DNA_DAMAGE_BY_GAMMA_AND_UV_RADIATION	KYNG_DNA_DAMAGE_BY_GAMMA_AND_UV_RADIATION		70	0.22955	0.866341	0.751342	0.815658	1	2613	tags=21%, list=17%, signal=26%
MEISSNER_NPC_HCP_WITH_H3K4ME3_AND_H3K27ME3	MEISSNER_NPC_HCP_WITH_H3K4ME3_AND_H3K27ME3		105	0.214722	0.864952	0.774306	0.818335	1	368	tags=5%, list=2%, signal=5%
HUANG_DASATINIB_RESISTANCE_DN	HUANG_DASATINIB_RESISTANCE_DN		64	0.234646	0.864873	0.742481	0.81816	1	2023	tags=17%, list=13%, signal=20%
REACTOME_GROWTH_HORMONE_RECEPTOR_SIGNALING	REACTOME_GROWTH_HORMONE_RECEPTOR_SIGNALING		18	0.313306	0.864537	0.661202	0.818559	1	3746	tags=39%, list=24%, signal=51%
WP_NCRNAS_INVOLVED_IN_WNT_SIGNALING_IN_HEPATOCELLULAR_CARCINOMA	WP_NCRNAS_INVOLVED_IN_WNT_SIGNALING_IN_HEPATOCELLULAR_CARCINOMA		72	0.229981	0.863866	0.727273	0.819653	1	2520	tags=19%, list=16%, signal=23%
BANG_VERTEPORFIN_ENDOMETRIAL_CANCER_CELLS_UP	BANG_VERTEPORFIN_ENDOMETRIAL_CANCER_CELLS_UP		18	0.309539	0.862937	0.66129	0.821329	1	3377	tags=44%, list=22%, signal=57%
MEINHOLD_OVARIAN_CANCER_LOW_GRADE_DN	MEINHOLD_OVARIAN_CANCER_LOW_GRADE_DN		19	0.306808	0.862899	0.665499	0.821078	1	4419	tags=47%, list=28%, signal=66%
KEGG_BASAL_TRANSCRIPTION_FACTORS	KEGG_BASAL_TRANSCRIPTION_FACTORS		33	0.269069	0.862485	0.685613	0.82163	1	3891	tags=33%, list=25%, signal=44%
FLOTHO_PEDIATRIC_ALL_THERAPY_RESPONSE_UP	FLOTHO_PEDIATRIC_ALL_THERAPY_RESPONSE_UP		50	0.242642	0.861959	0.702465	0.822401	1	5283	tags=56%, list=34%, signal=84%
TONG_INTERACT_WITH_PTTG1	TONG_INTERACT_WITH_PTTG1		53	0.239866	0.861361	0.71048	0.823321	1	3722	tags=36%, list=24%, signal=47%
WP_PI3KAKTMTOR_SIGNALING_PATHWAY_AND_THERAPEUTIC_OPPORTUNITIES	WP_PI3KAKTMTOR_SIGNALING_PATHWAY_AND_THERAPEUTIC_OPPORTUNITIES		30	0.277978	0.860765	0.694073	0.824207	1	3630	tags=40%, list=23%, signal=52%
CAFFAREL_RESPONSE_TO_THC_24HR_5_DN	CAFFAREL_RESPONSE_TO_THC_24HR_5_DN		50	0.243914	0.860737	0.709324	0.823926	1	3743	tags=36%, list=24%, signal=47%
GUO_TARGETS_OF_IRS1_AND_IRS2	GUO_TARGETS_OF_IRS1_AND_IRS2		87	0.21891	0.860252	0.753873	0.824576	1	1456	tags=13%, list=9%, signal=14%
VETTER_TARGETS_OF_PRKCA_AND_ETS1_UP	VETTER_TARGETS_OF_PRKCA_AND_ETS1_UP		16	0.323454	0.859629	0.630357	0.825542	1	2822	tags=44%, list=18%, signal=53%
SCHLINGEMANN_SKIN_CARCINOGENESIS_TPA_UP	SCHLINGEMANN_SKIN_CARCINOGENESIS_TPA_UP		32	0.269122	0.859303	0.708487	0.825887	1	4597	tags=44%, list=29%, signal=62%
PID_NEPHRIN_NEPH1_PATHWAY	PID_NEPHRIN_NEPH1_PATHWAY		29	0.27873	0.858535	0.702899	0.827133	1	2707	tags=34%, list=17%, signal=42%
MODY_HIPPOCAMPUS_PRENATAL	MODY_HIPPOCAMPUS_PRENATAL		42	0.254893	0.858499	0.684669	0.82687	1	3055	tags=26%, list=20%, signal=32%
REACTOME_NOTCH3_INTRACELLULAR_DOMAIN_REGULATES_TRANSCRIPTION	REACTOME_NOTCH3_INTRACELLULAR_DOMAIN_REGULATES_TRANSCRIPTION		22	0.297078	0.858359	0.684615	0.82683	1	4337	tags=36%, list=28%, signal=50%
REACTOME_PROCESSIVE_SYNTHESIS_ON_THE_C_STRAND_OF_THE_TELOMERE	REACTOME_PROCESSIVE_SYNTHESIS_ON_THE_C_STRAND_OF_THE_TELOMERE		19	0.301279	0.858309	0.672222	0.82658	1	3341	tags=37%, list=21%, signal=47%
PID_P75_NTR_PATHWAY	PID_P75_NTR_PATHWAY		64	0.231847	0.85822	0.72242	0.826443	1	2707	tags=23%, list=17%, signal=28%
SMID_BREAST_CANCER_RELAPSE_IN_LUNG_UP	SMID_BREAST_CANCER_RELAPSE_IN_LUNG_UP		16	0.315681	0.857372	0.672447	0.827885	1	2184	tags=25%, list=14%, signal=29%
KEGG_REGULATION_OF_ACTIN_CYTOSKELETON	KEGG_REGULATION_OF_ACTIN_CYTOSKELETON		187	0.198158	0.857228	0.869852	0.827845	1	3453	tags=24%, list=22%, signal=30%
REACTOME_TRAFFICKING_OF_GLUR2_CONTAINING_AMPA_RECEPTORS	REACTOME_TRAFFICKING_OF_GLUR2_CONTAINING_AMPA_RECEPTORS		16	0.319243	0.856963	0.671698	0.828099	1	1274	tags=19%, list=8%, signal=20%
REACTOME_CIRCADIAN_CLOCK	REACTOME_CIRCADIAN_CLOCK		66	0.235128	0.856938	0.729055	0.827825	1	3858	tags=32%, list=25%, signal=42%
HASLINGER_B_CLL_WITH_6Q21_DELETION	HASLINGER_B_CLL_WITH_6Q21_DELETION		19	0.306302	0.856919	0.672072	0.827525	1	2832	tags=32%, list=18%, signal=39%
REACTOME_RESPONSE_OF_EIF2AK4_GCN2_TO_AMINO_ACID_DEFICIENCY	REACTOME_RESPONSE_OF_EIF2AK4_GCN2_TO_AMINO_ACID_DEFICIENCY		102	0.210535	0.856745	0.773618	0.827547	1	2509	tags=18%, list=16%, signal=21%
BLALOCK_ALZHEIMERS_DISEASE_INCIPIENT_UP	BLALOCK_ALZHEIMERS_DISEASE_INCIPIENT_UP		359	0.185221	0.856386	0.903963	0.827959	1	4560	tags=34%, list=29%, signal=47%
GROSS_ELK3_TARGETS_UP	GROSS_ELK3_TARGETS_UP		23	0.288532	0.856372	0.69606	0.827653	1	1998	tags=22%, list=13%, signal=25%
REACTOME_TERMINATION_OF_TRANSLESION_DNA_SYNTHESIS	REACTOME_TERMINATION_OF_TRANSLESION_DNA_SYNTHESIS		32	0.270191	0.854098	0.722008	0.83204	1	3663	tags=34%, list=23%, signal=45%
NABA_BASEMENT_MEMBRANES	NABA_BASEMENT_MEMBRANES		27	0.277984	0.853603	0.669596	0.832715	1	2119	tags=19%, list=14%, signal=21%
BOYAULT_LIVER_CANCER_SUBCLASS_G123_UP	BOYAULT_LIVER_CANCER_SUBCLASS_G123_UP		45	0.24639	0.853564	0.71949	0.832471	1	4679	tags=42%, list=30%, signal=60%
REACTOME_MAP3K8_TPL2_DEPENDENT_MAPK1_3_ACTIVATION	REACTOME_MAP3K8_TPL2_DEPENDENT_MAPK1_3_ACTIVATION		16	0.313883	0.853402	0.670412	0.832478	1	4017	tags=44%, list=26%, signal=59%
WP_IL5_SIGNALING_PATHWAY	WP_IL5_SIGNALING_PATHWAY		39	0.256118	0.853173	0.686567	0.832603	1	4182	tags=38%, list=27%, signal=52%
REACTOME_TRANSCRIPTION_COUPLED_NUCLEOTIDE_EXCISION_REPAIR_TC_NER	REACTOME_TRANSCRIPTION_COUPLED_NUCLEOTIDE_EXCISION_REPAIR_TC_NER		78	0.221968	0.852904	0.756614	0.832805	1	3350	tags=26%, list=21%, signal=32%
YANG_BREAST_CANCER_ESR1_LASER_UP	YANG_BREAST_CANCER_ESR1_LASER_UP		30	0.271555	0.852606	0.716243	0.833093	1	3875	tags=37%, list=25%, signal=49%
REACTOME_PLATELET_AGGREGATION_PLUG_FORMATION	REACTOME_PLATELET_AGGREGATION_PLUG_FORMATION		30	0.266506	0.851479	0.721723	0.835062	1	2920	tags=23%, list=19%, signal=29%
MCCABE_HOXC6_TARGETS_CANCER_DN	MCCABE_HOXC6_TARGETS_CANCER_DN		20	0.302234	0.851288	0.680374	0.835128	1	4649	tags=50%, list=30%, signal=71%
REACTOME_KERATAN_SULFATE_BIOSYNTHESIS	REACTOME_KERATAN_SULFATE_BIOSYNTHESIS		24	0.282444	0.850869	0.706422	0.835662	1	2567	tags=21%, list=16%, signal=25%
REACTOME_SIGNALING_BY_BMP	REACTOME_SIGNALING_BY_BMP		23	0.287213	0.849951	0.68	0.837184	1	3692	tags=30%, list=24%, signal=40%
PID_MYC_REPRESS_PATHWAY	PID_MYC_REPRESS_PATHWAY		58	0.237773	0.849444	0.743542	0.837893	1	3891	tags=28%, list=25%, signal=37%
NIKOLSKY_MUTATED_AND_AMPLIFIED_IN_BREAST_CANCER	NIKOLSKY_MUTATED_AND_AMPLIFIED_IN_BREAST_CANCER		82	0.22097	0.849389	0.781193	0.837673	1	2577	tags=20%, list=16%, signal=23%
AUNG_GASTRIC_CANCER	AUNG_GASTRIC_CANCER		46	0.244057	0.848985	0.735027	0.838138	1	4047	tags=33%, list=26%, signal=44%
REACTOME_NOTCH1_INTRACELLULAR_DOMAIN_REGULATES_TRANSCRIPTION	REACTOME_NOTCH1_INTRACELLULAR_DOMAIN_REGULATES_TRANSCRIPTION		46	0.248346	0.848548	0.688889	0.838662	1	685	tags=11%, list=4%, signal=11%
WP_SEROTONIN_HTR1_GROUP_AND_FOS_PATHWAY	WP_SEROTONIN_HTR1_GROUP_AND_FOS_PATHWAY		29	0.27113	0.848407	0.70826	0.838609	1	3069	tags=31%, list=20%, signal=39%
BRUINS_UVC_RESPONSE_VIA_TP53_GROUP_C	BRUINS_UVC_RESPONSE_VIA_TP53_GROUP_C		70	0.226175	0.848384	0.756803	0.838325	1	2066	tags=14%, list=13%, signal=16%
WONG_ENDMETRIUM_CANCER_UP	WONG_ENDMETRIUM_CANCER_UP		17	0.307259	0.848304	0.678182	0.838137	1	1031	tags=12%, list=7%, signal=13%
BIOCARTA_ARAP_PATHWAY	BIOCARTA_ARAP_PATHWAY		17	0.308528	0.84762	0.687861	0.839196	1	2073	tags=18%, list=13%, signal=20%
ABE_VEGFA_TARGETS	ABE_VEGFA_TARGETS		16	0.312741	0.84735	0.644567	0.839379	1	3702	tags=38%, list=24%, signal=49%
URS_ADIPOCYTE_DIFFERENTIATION_DN	URS_ADIPOCYTE_DIFFERENTIATION_DN		26	0.278572	0.847333	0.705441	0.839079	1	629	tags=12%, list=4%, signal=12%
TAKAO_RESPONSE_TO_UVB_RADIATION_UP	TAKAO_RESPONSE_TO_UVB_RADIATION_UP		84	0.219621	0.845801	0.797251	0.841755	1	2482	tags=21%, list=16%, signal=25%
FARMER_BREAST_CANCER_CLUSTER_3	FARMER_BREAST_CANCER_CLUSTER_3		15	0.326577	0.845291	0.666667	0.842406	1	3683	tags=40%, list=24%, signal=52%
PID_HNF3B_PATHWAY	PID_HNF3B_PATHWAY		27	0.278804	0.844175	0.715094	0.844287	1	3814	tags=33%, list=24%, signal=44%
WP_EMBRYONIC_STEM_CELL_PLURIPOTENCY_PATHWAYS	WP_EMBRYONIC_STEM_CELL_PLURIPOTENCY_PATHWAYS		97	0.212111	0.84388	0.814751	0.84453	1	4605	tags=32%, list=29%, signal=45%
PID_HNF3A_PATHWAY	PID_HNF3A_PATHWAY		28	0.271495	0.843283	0.71949	0.845373	1	3858	tags=32%, list=25%, signal=43%
WP_SARSCOV2_MITOCHONDRIAL_CHRONIC_OXIDATIVE_STRESS_AND_ENDOTHELIAL_DYSFUNCTION	WP_SARSCOV2_MITOCHONDRIAL_CHRONIC_OXIDATIVE_STRESS_AND_ENDOTHELIAL_DYSFUNCTION		25	0.278153	0.841618	0.698556	0.848386	1	2831	tags=40%, list=18%, signal=49%
REACTOME_IRON_UPTAKE_AND_TRANSPORT	REACTOME_IRON_UPTAKE_AND_TRANSPORT		53	0.23565	0.84095	0.772973	0.849357	1	2603	tags=25%, list=17%, signal=29%
REACTOME_METABOLIC_DISORDERS_OF_BIOLOGICAL_OXIDATION_ENZYMES	REACTOME_METABOLIC_DISORDERS_OF_BIOLOGICAL_OXIDATION_ENZYMES		21	0.290667	0.840842	0.681985	0.84925	1	1850	tags=24%, list=12%, signal=27%
REACTOME_EPHRIN_SIGNALING	REACTOME_EPHRIN_SIGNALING		18	0.301028	0.840834	0.681992	0.84892	1	4448	tags=44%, list=28%, signal=62%
KEGG_RNA_POLYMERASE	KEGG_RNA_POLYMERASE		29	0.266672	0.840768	0.704673	0.848705	1	2816	tags=24%, list=18%, signal=29%
XU_HGF_TARGETS_INDUCED_BY_AKT1_48HR_DN	XU_HGF_TARGETS_INDUCED_BY_AKT1_48HR_DN		20	0.293895	0.839882	0.706334	0.850103	1	1600	tags=25%, list=10%, signal=28%
REACTOME_NUCLEOTIDE_CATABOLISM	REACTOME_NUCLEOTIDE_CATABOLISM		32	0.263753	0.839826	0.722121	0.849872	1	4256	tags=38%, list=27%, signal=51%
GENTILE_UV_RESPONSE_CLUSTER_D5	GENTILE_UV_RESPONSE_CLUSTER_D5		33	0.260305	0.839026	0.72069	0.851056	1	1478	tags=15%, list=9%, signal=17%
JAZAG_TGFB1_SIGNALING_VIA_SMAD4_DN	JAZAG_TGFB1_SIGNALING_VIA_SMAD4_DN		58	0.231114	0.838769	0.756757	0.851232	1	2150	tags=14%, list=14%, signal=16%
KEGG_ETHER_LIPID_METABOLISM	KEGG_ETHER_LIPID_METABOLISM		25	0.278222	0.838528	0.724315	0.851352	1	828	tags=12%, list=5%, signal=13%
PID_EPHA2_FWD_PATHWAY	PID_EPHA2_FWD_PATHWAY		18	0.301211	0.838328	0.703565	0.851386	1	2337	tags=22%, list=15%, signal=26%
RIGGINS_TAMOXIFEN_RESISTANCE_UP	RIGGINS_TAMOXIFEN_RESISTANCE_UP		54	0.234808	0.83817	0.761364	0.851349	1	2287	tags=20%, list=15%, signal=24%
OKUMURA_INFLAMMATORY_RESPONSE_LPS	OKUMURA_INFLAMMATORY_RESPONSE_LPS		164	0.198134	0.838119	0.861456	0.851105	1	3746	tags=27%, list=24%, signal=36%
WP_TCELL_ANTIGEN_RECEPTOR_TCR_PATHWAY_DURING_STAPHYLOCOCCUS_AUREUS_INFECTION	WP_TCELL_ANTIGEN_RECEPTOR_TCR_PATHWAY_DURING_STAPHYLOCOCCUS_AUREUS_INFECTION		55	0.239137	0.838029	0.779152	0.850943	1	2481	tags=24%, list=16%, signal=28%
LANDIS_ERBB2_BREAST_TUMORS_65_UP	LANDIS_ERBB2_BREAST_TUMORS_65_UP		22	0.286674	0.836669	0.686679	0.853243	1	2547	tags=27%, list=16%, signal=33%
GOLUB_ALL_VS_AML_DN	GOLUB_ALL_VS_AML_DN		22	0.281692	0.836634	0.735883	0.852974	1	2661	tags=27%, list=17%, signal=33%
BOSCO_EPITHELIAL_DIFFERENTIATION_MODULE	BOSCO_EPITHELIAL_DIFFERENTIATION_MODULE		32	0.257215	0.836022	0.730298	0.853772	1	3823	tags=28%, list=24%, signal=37%
EBAUER_MYOGENIC_TARGETS_OF_PAX3_FOXO1_FUSION	EBAUER_MYOGENIC_TARGETS_OF_PAX3_FOXO1_FUSION		41	0.246141	0.835857	0.740608	0.853737	1	4183	tags=37%, list=27%, signal=50%
PID_HES_HEY_PATHWAY	PID_HES_HEY_PATHWAY		42	0.244827	0.834965	0.76525	0.85507	1	3858	tags=33%, list=25%, signal=44%
MASSARWEH_RESPONSE_TO_ESTRADIOL	MASSARWEH_RESPONSE_TO_ESTRADIOL		57	0.234804	0.834756	0.751786	0.855115	1	3713	tags=30%, list=24%, signal=39%
JIANG_AGING_HYPOTHALAMUS_UP	JIANG_AGING_HYPOTHALAMUS_UP		46	0.240729	0.834558	0.749562	0.855168	1	4402	tags=39%, list=28%, signal=54%
BOYAULT_LIVER_CANCER_SUBCLASS_G2	BOYAULT_LIVER_CANCER_SUBCLASS_G2		28	0.267748	0.833722	0.730697	0.856398	1	3150	tags=25%, list=20%, signal=31%
REACTOME_INSULIN_PROCESSING	REACTOME_INSULIN_PROCESSING		22	0.288471	0.833353	0.72093	0.856744	1	4288	tags=36%, list=27%, signal=50%
WP_7Q1123_COPY_NUMBER_VARIATION_SYNDROME	WP_7Q1123_COPY_NUMBER_VARIATION_SYNDROME		98	0.212549	0.833193	0.82199	0.856706	1	3107	tags=26%, list=20%, signal=32%
REACTOME_SIGNALING_BY_CSF1_M_CSF_IN_MYELOID_CELLS	REACTOME_SIGNALING_BY_CSF1_M_CSF_IN_MYELOID_CELLS		30	0.262304	0.832305	0.726257	0.85799	1	3570	tags=33%, list=23%, signal=43%
IVANOVSKA_MIR106B_TARGETS	IVANOVSKA_MIR106B_TARGETS		84	0.21619	0.83139	0.805415	0.859364	1	2386	tags=18%, list=15%, signal=21%
CHIANG_LIVER_CANCER_SUBCLASS_INTERFERON_DN	CHIANG_LIVER_CANCER_SUBCLASS_INTERFERON_DN		42	0.246969	0.828747	0.761905	0.863935	1	679	tags=10%, list=4%, signal=10%
KEGG_GLYCOSAMINOGLYCAN_DEGRADATION	KEGG_GLYCOSAMINOGLYCAN_DEGRADATION		20	0.29226	0.828645	0.711986	0.863783	1	34	tags=5%, list=0%, signal=5%
NIKOLSKY_BREAST_CANCER_7Q21_Q22_AMPLICON	NIKOLSKY_BREAST_CANCER_7Q21_Q22_AMPLICON		63	0.223781	0.828102	0.777003	0.864465	1	2704	tags=22%, list=17%, signal=27%
KEGG_ARRHYTHMOGENIC_RIGHT_VENTRICULAR_CARDIOMYOPATHY_ARVC	KEGG_ARRHYTHMOGENIC_RIGHT_VENTRICULAR_CARDIOMYOPATHY_ARVC		66	0.222353	0.82787	0.802792	0.86454	1	3591	tags=26%, list=23%, signal=33%
BANDRES_RESPONSE_TO_CARMUSTIN_WITHOUT_MGMT_48HR_UP	BANDRES_RESPONSE_TO_CARMUSTIN_WITHOUT_MGMT_48HR_UP		18	0.293294	0.827726	0.723247	0.864472	1	4016	tags=39%, list=26%, signal=52%
PID_TNF_PATHWAY	PID_TNF_PATHWAY		44	0.244257	0.827685	0.753954	0.864206	1	2889	tags=25%, list=18%, signal=31%
CHENG_IMPRINTED_BY_ESTRADIOL	CHENG_IMPRINTED_BY_ESTRADIOL		89	0.215845	0.827566	0.840871	0.86409	1	3943	tags=28%, list=25%, signal=37%
REACTOME_SIGNALING_BY_SCF_KIT	REACTOME_SIGNALING_BY_SCF_KIT		41	0.244522	0.827144	0.762069	0.864498	1	3187	tags=29%, list=20%, signal=37%
LEE_LIVER_CANCER_MYC_UP	LEE_LIVER_CANCER_MYC_UP		47	0.238416	0.826989	0.756228	0.864439	1	5019	tags=49%, list=32%, signal=72%
KEGG_MISMATCH_REPAIR	KEGG_MISMATCH_REPAIR		23	0.280647	0.826365	0.736937	0.865256	1	4877	tags=43%, list=31%, signal=63%
PYEON_HPV_POSITIVE_TUMORS_UP	PYEON_HPV_POSITIVE_TUMORS_UP		91	0.213921	0.825133	0.83252	0.867167	1	4744	tags=37%, list=30%, signal=53%
WP_QUERCETIN_AND_NFKB_AP1_INDUCED_APOPTOSIS	WP_QUERCETIN_AND_NFKB_AP1_INDUCED_APOPTOSIS		15	0.30572	0.824155	0.709854	0.868611	1	4123	tags=40%, list=26%, signal=54%
PID_SHP2_PATHWAY	PID_SHP2_PATHWAY		49	0.235377	0.823284	0.765432	0.869874	1	2039	tags=20%, list=13%, signal=23%
BOYAULT_LIVER_CANCER_SUBCLASS_G12_UP	BOYAULT_LIVER_CANCER_SUBCLASS_G12_UP		39	0.246544	0.822687	0.737676	0.870585	1	3881	tags=28%, list=25%, signal=37%
WP_WNT_SIGNALING_PATHWAY_AND_PLURIPOTENCY	WP_WNT_SIGNALING_PATHWAY_AND_PLURIPOTENCY		93	0.209546	0.822506	0.832155	0.870576	1	2707	tags=20%, list=17%, signal=25%
FLECHNER_PBL_KIDNEY_TRANSPLANT_OK_VS_DONOR_DN	FLECHNER_PBL_KIDNEY_TRANSPLANT_OK_VS_DONOR_DN		39	0.240615	0.822396	0.771331	0.870439	1	3856	tags=36%, list=25%, signal=48%
WP_SMALL_CELL_LUNG_CANCER	WP_SMALL_CELL_LUNG_CANCER		87	0.21038	0.822177	0.831874	0.87049	1	3190	tags=24%, list=20%, signal=30%
REACTOME_PI_3K_CASCADE_FGFR2	REACTOME_PI_3K_CASCADE_FGFR2		15	0.310085	0.821869	0.69434	0.870699	1	2026	tags=20%, list=13%, signal=23%
REACTOME_CA2_PATHWAY	REACTOME_CA2_PATHWAY		59	0.225257	0.82172	0.822464	0.870611	1	2676	tags=24%, list=17%, signal=29%
REACTOME_HATS_ACETYLATE_HISTONES	REACTOME_HATS_ACETYLATE_HISTONES		130	0.197756	0.821563	0.878289	0.870518	1	4566	tags=30%, list=29%, signal=42%
KYNG_RESPONSE_TO_H2O2_VIA_ERCC6_DN	KYNG_RESPONSE_TO_H2O2_VIA_ERCC6_DN		43	0.242374	0.820862	0.777379	0.871426	1	2198	tags=16%, list=14%, signal=19%
WP_IL17_SIGNALING_PATHWAY	WP_IL17_SIGNALING_PATHWAY		27	0.264431	0.820675	0.731844	0.871406	1	4428	tags=37%, list=28%, signal=52%
MEBARKI_HCC_PROGENITOR_WNT_DN	MEBARKI_HCC_PROGENITOR_WNT_DN		66	0.22386	0.82045	0.824953	0.871464	1	2611	tags=15%, list=17%, signal=18%
REACTOME_NUCLEOTIDE_EXCISION_REPAIR	REACTOME_NUCLEOTIDE_EXCISION_REPAIR		110	0.205345	0.820331	0.842017	0.871339	1	3462	tags=25%, list=22%, signal=32%
ANASTASSIOU_MULTICANCER_INVASIVENESS_SIGNATURE	ANASTASSIOU_MULTICANCER_INVASIVENESS_SIGNATURE		46	0.236102	0.820228	0.762523	0.871182	1	3271	tags=24%, list=21%, signal=30%
BIOCARTA_RELA_PATHWAY	BIOCARTA_RELA_PATHWAY		15	0.308639	0.820225	0.690217	0.870846	1	4357	tags=47%, list=28%, signal=65%
REACTOME_RNA_POLYMERASE_I_TRANSCRIPTION	REACTOME_RNA_POLYMERASE_I_TRANSCRIPTION		100	0.208108	0.818656	0.832734	0.873294	1	2562	tags=17%, list=16%, signal=20%
TURASHVILI_BREAST_CARCINOMA_DUCTAL_VS_LOBULAR_UP	TURASHVILI_BREAST_CARCINOMA_DUCTAL_VS_LOBULAR_UP		23	0.27358	0.818558	0.757463	0.8731	1	1515	tags=17%, list=10%, signal=19%
HINATA_NFKB_TARGETS_KERATINOCYTE_UP	HINATA_NFKB_TARGETS_KERATINOCYTE_UP		71	0.217383	0.817643	0.818636	0.874326	1	2323	tags=17%, list=15%, signal=20%
WP_IL1_SIGNALING_PATHWAY	WP_IL1_SIGNALING_PATHWAY		54	0.231912	0.817541	0.795699	0.874152	1	2570	tags=24%, list=16%, signal=29%
KOBAYASHI_RESPONSE_TO_ROMIDEPSIN	KOBAYASHI_RESPONSE_TO_ROMIDEPSIN		18	0.296864	0.81708	0.736842	0.874606	1	2009	tags=22%, list=13%, signal=25%
WP_TP53_NETWORK	WP_TP53_NETWORK		18	0.290068	0.816782	0.718978	0.874763	1	2863	tags=22%, list=18%, signal=27%
WP_IL2_SIGNALING_PATHWAY	WP_IL2_SIGNALING_PATHWAY		39	0.241076	0.816582	0.769504	0.874765	1	2026	tags=23%, list=13%, signal=26%
KEGG_TYROSINE_METABOLISM	KEGG_TYROSINE_METABOLISM		29	0.258554	0.814834	0.785311	0.877397	1	1138	tags=10%, list=7%, signal=11%
RIZKI_TUMOR_INVASIVENESS_2D_DN	RIZKI_TUMOR_INVASIVENESS_2D_DN		56	0.22998	0.814518	0.821942	0.877589	1	3847	tags=38%, list=25%, signal=50%
REACTOME_SIGNALING_BY_RETINOIC_ACID	REACTOME_SIGNALING_BY_RETINOIC_ACID		35	0.247655	0.814455	0.764822	0.877355	1	4672	tags=40%, list=30%, signal=57%
RUAN_RESPONSE_TO_TROGLITAZONE_UP	RUAN_RESPONSE_TO_TROGLITAZONE_UP		20	0.285758	0.813167	0.735521	0.879225	1	1782	tags=20%, list=11%, signal=23%
MEBARKI_HCC_PROGENITOR_WNT_UP_CTNNB1_DEPENDENT_BLOCKED_BY_FZD8CRD	MEBARKI_HCC_PROGENITOR_WNT_UP_CTNNB1_DEPENDENT_BLOCKED_BY_FZD8CRD		30	0.259757	0.812902	0.771639	0.879333	1	3579	tags=37%, list=23%, signal=47%
WP_ARRHYTHMOGENIC_RIGHT_VENTRICULAR_CARDIOMYOPATHY	WP_ARRHYTHMOGENIC_RIGHT_VENTRICULAR_CARDIOMYOPATHY		66	0.222352	0.81267	0.798951	0.879368	1	3591	tags=26%, list=23%, signal=33%
MIKKELSEN_NPC_HCP_WITH_H3K4ME3_AND_H3K27ME3	MIKKELSEN_NPC_HCP_WITH_H3K4ME3_AND_H3K27ME3		151	0.193025	0.812465	0.904918	0.879375	1	1171	tags=7%, list=7%, signal=8%
KEGG_ONE_CARBON_POOL_BY_FOLATE	KEGG_ONE_CARBON_POOL_BY_FOLATE		15	0.306413	0.811991	0.739962	0.8798	1	3206	tags=33%, list=21%, signal=42%
SHIPP_DLBCL_CURED_VS_FATAL_UP	SHIPP_DLBCL_CURED_VS_FATAL_UP		31	0.255113	0.811456	0.779541	0.88033	1	1096	tags=10%, list=7%, signal=10%
XU_GH1_AUTOCRINE_TARGETS_UP	XU_GH1_AUTOCRINE_TARGETS_UP		152	0.191184	0.811346	0.897959	0.880165	1	1314	tags=11%, list=8%, signal=11%
REACTOME_ABC_TRANSPORTERS_IN_LIPID_HOMEOSTASIS	REACTOME_ABC_TRANSPORTERS_IN_LIPID_HOMEOSTASIS		18	0.28983	0.810891	0.746858	0.880577	1	5546	tags=44%, list=35%, signal=69%
BAE_BRCA1_TARGETS_DN	BAE_BRCA1_TARGETS_DN		28	0.265958	0.810528	0.752669	0.880833	1	2685	tags=32%, list=17%, signal=39%
REACTOME_TICAM1_RIP1_MEDIATED_IKK_COMPLEX_RECRUITMENT	REACTOME_TICAM1_RIP1_MEDIATED_IKK_COMPLEX_RECRUITMENT		19	0.282725	0.81043	0.716243	0.880646	1	4750	tags=37%, list=30%, signal=53%
REACTOME_SIGNALING_BY_ERYTHROPOIETIN	REACTOME_SIGNALING_BY_ERYTHROPOIETIN		24	0.270485	0.809655	0.747104	0.88156	1	2661	tags=33%, list=17%, signal=40%
WP_IL4_SIGNALING_PATHWAY	WP_IL4_SIGNALING_PATHWAY		51	0.230404	0.808831	0.810127	0.882606	1	4182	tags=39%, list=27%, signal=53%
STREICHER_LSM1_TARGETS_UP	STREICHER_LSM1_TARGETS_UP		40	0.243006	0.808475	0.798507	0.882849	1	3497	tags=30%, list=22%, signal=39%
REACTOME_BRANCHED_CHAIN_AMINO_ACID_CATABOLISM	REACTOME_BRANCHED_CHAIN_AMINO_ACID_CATABOLISM		21	0.277121	0.807896	0.730337	0.883479	1	3367	tags=33%, list=22%, signal=42%
WP_ENERGY_METABOLISM	WP_ENERGY_METABOLISM		44	0.232538	0.807372	0.782374	0.884015	1	1898	tags=16%, list=12%, signal=18%
ROZANOV_MMP14_TARGETS_DN	ROZANOV_MMP14_TARGETS_DN		29	0.258434	0.806809	0.785321	0.884596	1	2945	tags=24%, list=19%, signal=30%
WP_APOPTOSIS_MODULATION_BY_HSP70	WP_APOPTOSIS_MODULATION_BY_HSP70		18	0.289218	0.806572	0.732075	0.884658	1	4357	tags=50%, list=28%, signal=69%
WP_LDL_INFLUENCE_ON_CD14_AND_TLR4	WP_LDL_INFLUENCE_ON_CD14_AND_TLR4		23	0.27536	0.806233	0.774809	0.884882	1	2481	tags=17%, list=16%, signal=21%
LEE_LIVER_CANCER_E2F1_UP	LEE_LIVER_CANCER_E2F1_UP		52	0.229557	0.805774	0.794776	0.885293	1	3099	tags=29%, list=20%, signal=36%
WP_HIPPOYAP_SIGNALING	WP_HIPPOYAP_SIGNALING		23	0.270859	0.805402	0.775735	0.885556	1	5921	tags=48%, list=38%, signal=77%
REACTOME_FANCONI_ANEMIA_PATHWAY	REACTOME_FANCONI_ANEMIA_PATHWAY		39	0.241483	0.805355	0.797872	0.885287	1	3126	tags=26%, list=20%, signal=32%
REACTOME_HEME_SIGNALING	REACTOME_HEME_SIGNALING		45	0.229232	0.805171	0.788909	0.88525	1	4416	tags=40%, list=28%, signal=56%
REACTOME_DAG_AND_IP3_SIGNALING	REACTOME_DAG_AND_IP3_SIGNALING		40	0.24011	0.804476	0.802239	0.885991	1	5446	tags=48%, list=35%, signal=73%
SHIN_B_CELL_LYMPHOMA_CLUSTER_8	SHIN_B_CELL_LYMPHOMA_CLUSTER_8		33	0.248598	0.803745	0.777985	0.886833	1	2834	tags=27%, list=18%, signal=33%
WEST_ADRENOCORTICAL_TUMOR_MARKERS_UP	WEST_ADRENOCORTICAL_TUMOR_MARKERS_UP		21	0.276501	0.803691	0.74717	0.886573	1	3005	tags=29%, list=19%, signal=35%
REACTOME_ROLE_OF_LAT2_NTAL_LAB_ON_CALCIUM_MOBILIZATION	REACTOME_ROLE_OF_LAT2_NTAL_LAB_ON_CALCIUM_MOBILIZATION		16	0.29921	0.802893	0.723022	0.887516	1	4182	tags=44%, list=27%, signal=60%
REACTOME_SIGNALING_BY_CSF3_G_CSF	REACTOME_SIGNALING_BY_CSF3_G_CSF		28	0.263361	0.802319	0.777778	0.888074	1	3082	tags=32%, list=20%, signal=40%
ROESSLER_LIVER_CANCER_METASTASIS_DN	ROESSLER_LIVER_CANCER_METASTASIS_DN		48	0.229407	0.801097	0.794964	0.889634	1	2908	tags=25%, list=19%, signal=31%
KORKOLA_SEMINOMA_UP	KORKOLA_SEMINOMA_UP		42	0.239471	0.800944	0.795699	0.889542	1	4578	tags=38%, list=29%, signal=54%
REACTOME_TRANSLATION_OF_SARS_COV_1_STRUCTURAL_PROTEINS	REACTOME_TRANSLATION_OF_SARS_COV_1_STRUCTURAL_PROTEINS		29	0.256248	0.800513	0.772487	0.889884	1	5317	tags=48%, list=34%, signal=73%
WP_STRIATED_MUSCLE_CONTRACTION_PATHWAY	WP_STRIATED_MUSCLE_CONTRACTION_PATHWAY		31	0.257339	0.800429	0.789189	0.88967	1	2541	tags=23%, list=16%, signal=27%
WP_RANKLRANK_SIGNALING_PATHWAY	WP_RANKLRANK_SIGNALING_PATHWAY		55	0.221987	0.795919	0.855148	0.896262	1	2661	tags=20%, list=17%, signal=24%
REACTOME_FLT3_SIGNALING	REACTOME_FLT3_SIGNALING		38	0.240875	0.795387	0.786355	0.896706	1	2841	tags=32%, list=18%, signal=38%
REACTOME_EFFECTS_OF_PIP2_HYDROLYSIS	REACTOME_EFFECTS_OF_PIP2_HYDROLYSIS		24	0.270636	0.79489	0.770463	0.897112	1	2033	tags=21%, list=13%, signal=24%
BIOCARTA_AGR_PATHWAY	BIOCARTA_AGR_PATHWAY		28	0.25818	0.794774	0.806452	0.896938	1	410	tags=7%, list=3%, signal=7%
REACTOME_DUAL_INCISION_IN_GG_NER	REACTOME_DUAL_INCISION_IN_GG_NER		41	0.235782	0.793485	0.826325	0.898536	1	2126	tags=20%, list=14%, signal=23%
WILCOX_RESPONSE_TO_PROGESTERONE_DN	WILCOX_RESPONSE_TO_PROGESTERONE_DN		49	0.223898	0.79223	0.835227	0.900083	1	4655	tags=33%, list=30%, signal=46%
REACTOME_MRNA_DECAY_BY_5_TO_3_EXORIBONUCLEASE	REACTOME_MRNA_DECAY_BY_5_TO_3_EXORIBONUCLEASE		15	0.304007	0.791411	0.747795	0.900939	1	5205	tags=47%, list=33%, signal=70%
WILSON_PROTEASES_AT_TUMOR_BONE_INTERFACE_UP	WILSON_PROTEASES_AT_TUMOR_BONE_INTERFACE_UP		19	0.2836	0.790752	0.772313	0.901499	1	3668	tags=32%, list=23%, signal=41%
REACTOME_PKMTS_METHYLATE_HISTONE_LYSINES	REACTOME_PKMTS_METHYLATE_HISTONE_LYSINES		66	0.215087	0.790254	0.858603	0.901902	1	3722	tags=24%, list=24%, signal=32%
BIOCARTA_CASPASE_PATHWAY	BIOCARTA_CASPASE_PATHWAY		22	0.272068	0.78863	0.773381	0.903953	1	2250	tags=23%, list=14%, signal=27%
BLANCO_MELO_COVID19_SARS_COV_2_INFECTION_A594_CELLS_UP	BLANCO_MELO_COVID19_SARS_COV_2_INFECTION_A594_CELLS_UP		66	0.214821	0.787512	0.857143	0.905258	1	4257	tags=33%, list=27%, signal=46%
REACTOME_OPIOID_SIGNALLING	REACTOME_OPIOID_SIGNALLING		85	0.203821	0.786936	0.871609	0.905736	1	4071	tags=31%, list=26%, signal=41%
TIMOFEEVA_GROWTH_STRESS_VIA_STAT1_DN	TIMOFEEVA_GROWTH_STRESS_VIA_STAT1_DN		15	0.300507	0.786924	0.770492	0.905407	1	2349	tags=33%, list=15%, signal=39%
WENG_POR_TARGETS_LIVER_DN	WENG_POR_TARGETS_LIVER_DN		16	0.289271	0.786603	0.776536	0.905516	1	27	tags=6%, list=0%, signal=6%
CLIMENT_BREAST_CANCER_COPY_NUMBER_UP	CLIMENT_BREAST_CANCER_COPY_NUMBER_UP		21	0.271393	0.786572	0.785714	0.905206	1	2552	tags=24%, list=16%, signal=28%
WP_GPR143_IN_MELANOCYTES_AND_RETINAL_PIGMENT_EPITHELIUM_CELLS	WP_GPR143_IN_MELANOCYTES_AND_RETINAL_PIGMENT_EPITHELIUM_CELLS		28	0.25626	0.785569	0.819923	0.906279	1	2865	tags=25%, list=18%, signal=31%
OZEN_MIR125B1_TARGETS	OZEN_MIR125B1_TARGETS		22	0.263848	0.783848	0.775794	0.908392	1	4742	tags=55%, list=30%, signal=78%
REACTOME_POST_TRANSLATIONAL_MODIFICATION_SYNTHESIS_OF_GPI_ANCHORED_PROTEINS	REACTOME_POST_TRANSLATIONAL_MODIFICATION_SYNTHESIS_OF_GPI_ANCHORED_PROTEINS		65	0.209719	0.783118	0.863799	0.909076	1	2206	tags=12%, list=14%, signal=14%
BIOCARTA_41BB_PATHWAY	BIOCARTA_41BB_PATHWAY		15	0.297917	0.782174	0.762452	0.9101	1	4017	tags=40%, list=26%, signal=54%
REACTOME_RAC2_GTPASE_CYCLE	REACTOME_RAC2_GTPASE_CYCLE		86	0.201402	0.781199	0.886667	0.911122	1	2830	tags=21%, list=18%, signal=25%
LEE_TARGETS_OF_PTCH1_AND_SUFU_DN	LEE_TARGETS_OF_PTCH1_AND_SUFU_DN		70	0.208793	0.780593	0.858362	0.911632	1	1273	tags=11%, list=8%, signal=12%
WP_G1_TO_S_CELL_CYCLE_CONTROL	WP_G1_TO_S_CELL_CYCLE_CONTROL		62	0.211473	0.778969	0.874327	0.913486	1	2998	tags=21%, list=19%, signal=26%
REACTOME_GLOBAL_GENOME_NUCLEOTIDE_EXCISION_REPAIR_GG_NER	REACTOME_GLOBAL_GENOME_NUCLEOTIDE_EXCISION_REPAIR_GG_NER		84	0.201453	0.778827	0.879102	0.913321	1	3462	tags=26%, list=22%, signal=33%
DACOSTA_UV_RESPONSE_VIA_ERCC3_XPCS_DN	DACOSTA_UV_RESPONSE_VIA_ERCC3_XPCS_DN		81	0.204637	0.778739	0.917127	0.913091	1	2675	tags=21%, list=17%, signal=25%
WALLACE_PROSTATE_CANCER_UP	WALLACE_PROSTATE_CANCER_UP		19	0.272755	0.777721	0.787387	0.914165	1	3222	tags=37%, list=21%, signal=46%
LIU_COMMON_CANCER_GENES	LIU_COMMON_CANCER_GENES		61	0.214435	0.777466	0.87457	0.914164	1	4510	tags=41%, list=29%, signal=57%
REACTOME_CELL_CELL_COMMUNICATION	REACTOME_CELL_CELL_COMMUNICATION		109	0.191711	0.776582	0.925	0.915029	1	3576	tags=24%, list=23%, signal=31%
REACTOME_DEPOSITION_OF_NEW_CENPA_CONTAINING_NUCLEOSOMES_AT_THE_CENTROMERE	REACTOME_DEPOSITION_OF_NEW_CENPA_CONTAINING_NUCLEOSOMES_AT_THE_CENTROMERE		65	0.206603	0.775483	0.885615	0.91615	1	5195	tags=31%, list=33%, signal=46%
PID_P38_ALPHA_BETA_DOWNSTREAM_PATHWAY	PID_P38_ALPHA_BETA_DOWNSTREAM_PATHWAY		35	0.237588	0.775464	0.827206	0.915827	1	3670	tags=34%, list=23%, signal=45%
REACTOME_PLASMA_LIPOPROTEIN_CLEARANCE	REACTOME_PLASMA_LIPOPROTEIN_CLEARANCE		36	0.237304	0.775315	0.821764	0.915676	1	2043	tags=19%, list=13%, signal=22%
BURTON_ADIPOGENESIS_PEAK_AT_0HR	BURTON_ADIPOGENESIS_PEAK_AT_0HR		57	0.215966	0.774505	0.844332	0.91641	1	2455	tags=19%, list=16%, signal=23%
WP_LTF_DANGER_SIGNAL_RESPONSE_PATHWAY	WP_LTF_DANGER_SIGNAL_RESPONSE_PATHWAY		17	0.281899	0.774496	0.777778	0.916075	1	722	tags=12%, list=5%, signal=12%
SU_THYMUS	SU_THYMUS		18	0.276915	0.773365	0.811009	0.917198	1	2303	tags=22%, list=15%, signal=26%
DORMOY_ELAVL1_TARGETS	DORMOY_ELAVL1_TARGETS		17	0.28611	0.773023	0.769517	0.917309	1	3024	tags=24%, list=19%, signal=29%
JECHLINGER_EPITHELIAL_TO_MESENCHYMAL_TRANSITION_UP	JECHLINGER_EPITHELIAL_TO_MESENCHYMAL_TRANSITION_UP		59	0.217022	0.772363	0.891037	0.917845	1	2517	tags=20%, list=16%, signal=24%
SCHEIDEREIT_IKK_TARGETS	SCHEIDEREIT_IKK_TARGETS		16	0.281438	0.771916	0.786885	0.918076	1	3631	tags=38%, list=23%, signal=49%
WATANABE_COLON_CANCER_MSI_VS_MSS_UP	WATANABE_COLON_CANCER_MSI_VS_MSS_UP		28	0.245571	0.770601	0.828625	0.91945	1	500	tags=11%, list=3%, signal=11%
SENGUPTA_NASOPHARYNGEAL_CARCINOMA_WITH_LMP1_DN	SENGUPTA_NASOPHARYNGEAL_CARCINOMA_WITH_LMP1_DN		115	0.188898	0.768587	0.929453	0.921668	1	2042	tags=12%, list=13%, signal=14%
WP_TLR4_SIGNALING_AND_TOLERANCE	WP_TLR4_SIGNALING_AND_TOLERANCE		27	0.249537	0.767804	0.790353	0.922315	1	1328	tags=15%, list=8%, signal=16%
REACTOME_PROTEIN_PROTEIN_INTERACTIONS_AT_SYNAPSES	REACTOME_PROTEIN_PROTEIN_INTERACTIONS_AT_SYNAPSES		68	0.203625	0.767147	0.889273	0.922805	1	2051	tags=15%, list=13%, signal=17%
REACTOME_DNA_DOUBLE_STRAND_BREAK_RESPONSE	REACTOME_DNA_DOUBLE_STRAND_BREAK_RESPONSE		70	0.202348	0.766596	0.897033	0.923132	1	2837	tags=16%, list=18%, signal=19%
WP_BMP_SIGNALING_IN_EYELID_DEVELOPMENT	WP_BMP_SIGNALING_IN_EYELID_DEVELOPMENT		17	0.284668	0.766452	0.784787	0.922951	1	3471	tags=24%, list=22%, signal=30%
REACTOME_FORMATION_OF_SENESCENCE_ASSOCIATED_HETEROCHROMATIN_FOCI_SAHF	REACTOME_FORMATION_OF_SENESCENCE_ASSOCIATED_HETEROCHROMATIN_FOCI_SAHF		16	0.284773	0.765829	0.78327	0.923387	1	2586	tags=25%, list=17%, signal=30%
BONOME_OVARIAN_CANCER_POOR_SURVIVAL_UP	BONOME_OVARIAN_CANCER_POOR_SURVIVAL_UP		28	0.245834	0.764483	0.85	0.924682	1	2643	tags=25%, list=17%, signal=30%
PID_ALPHA_SYNUCLEIN_PATHWAY	PID_ALPHA_SYNUCLEIN_PATHWAY		29	0.248868	0.763759	0.822551	0.925216	1	3808	tags=38%, list=24%, signal=50%
GAZIN_EPIGENETIC_SILENCING_BY_KRAS	GAZIN_EPIGENETIC_SILENCING_BY_KRAS		25	0.248929	0.761944	0.815551	0.927095	1	3310	tags=28%, list=21%, signal=35%
REACTOME_ZBP1_DAI_MEDIATED_INDUCTION_OF_TYPE_I_IFNS	REACTOME_ZBP1_DAI_MEDIATED_INDUCTION_OF_TYPE_I_IFNS		20	0.262814	0.761888	0.829502	0.926808	1	5040	tags=40%, list=32%, signal=59%
SERVITJA_LIVER_HNF1A_TARGETS_DN	SERVITJA_LIVER_HNF1A_TARGETS_DN		109	0.190533	0.760354	0.93662	0.928327	1	2396	tags=15%, list=15%, signal=17%
SA_TRKA_RECEPTOR	SA_TRKA_RECEPTOR		15	0.281025	0.760158	0.794007	0.9282	1	2841	tags=33%, list=18%, signal=41%
FRASOR_RESPONSE_TO_SERM_OR_FULVESTRANT_UP	FRASOR_RESPONSE_TO_SERM_OR_FULVESTRANT_UP		21	0.25431	0.756905	0.811935	0.931742	1	4053	tags=38%, list=26%, signal=51%
WANG_RESPONSE_TO_FORSKOLIN_UP	WANG_RESPONSE_TO_FORSKOLIN_UP		20	0.271153	0.75603	0.829317	0.932419	1	459	tags=10%, list=3%, signal=10%
WP_TRANSCRIPTION_FACTOR_REGULATION_IN_ADIPOGENESIS	WP_TRANSCRIPTION_FACTOR_REGULATION_IN_ADIPOGENESIS		19	0.267703	0.754698	0.818512	0.933611	1	3831	tags=32%, list=24%, signal=42%
GARGALOVIC_RESPONSE_TO_OXIDIZED_PHOSPHOLIPIDS_GREEN_DN	GARGALOVIC_RESPONSE_TO_OXIDIZED_PHOSPHOLIPIDS_GREEN_DN		23	0.255935	0.753466	0.826415	0.934693	1	3148	tags=26%, list=20%, signal=33%
REACTOME_CLASS_I_PEROXISOMAL_MEMBRANE_PROTEIN_IMPORT	REACTOME_CLASS_I_PEROXISOMAL_MEMBRANE_PROTEIN_IMPORT		20	0.268546	0.75332	0.810964	0.934502	1	2847	tags=35%, list=18%, signal=43%
SABATES_COLORECTAL_ADENOMA_SIZE_UP	SABATES_COLORECTAL_ADENOMA_SIZE_UP		18	0.267493	0.752786	0.807339	0.934753	1	3019	tags=28%, list=19%, signal=34%
REACTOME_RORA_ACTIVATES_GENE_EXPRESSION	REACTOME_RORA_ACTIVATES_GENE_EXPRESSION		18	0.267623	0.752713	0.813067	0.934482	1	4718	tags=44%, list=30%, signal=64%
ROSS_LEUKEMIA_WITH_MLL_FUSIONS	ROSS_LEUKEMIA_WITH_MLL_FUSIONS		73	0.201768	0.751649	0.92714	0.935347	1	2927	tags=21%, list=19%, signal=25%
CHICAS_RB1_TARGETS_LOW_SERUM	CHICAS_RB1_TARGETS_LOW_SERUM		85	0.193282	0.751465	0.93578	0.935187	1	5042	tags=39%, list=32%, signal=57%
REACTOME_RHOF_GTPASE_CYCLE	REACTOME_RHOF_GTPASE_CYCLE		41	0.220249	0.750999	0.878136	0.935374	1	2830	tags=27%, list=18%, signal=33%
BIOCARTA_LIS1_PATHWAY	BIOCARTA_LIS1_PATHWAY		19	0.266487	0.750898	0.827324	0.935126	1	3130	tags=26%, list=20%, signal=33%
WP_FOXA2_PATHWAY	WP_FOXA2_PATHWAY		15	0.288939	0.749246	0.821293	0.936593	1	4368	tags=53%, list=28%, signal=74%
HAHTOLA_CTCL_CUTANEOUS	HAHTOLA_CTCL_CUTANEOUS		26	0.248926	0.747559	0.856611	0.938111	1	1503	tags=12%, list=10%, signal=13%
REACTOME_SIGNALING_BY_CYTOSOLIC_FGFR1_FUSION_MUTANTS	REACTOME_SIGNALING_BY_CYTOSOLIC_FGFR1_FUSION_MUTANTS		18	0.269275	0.74557	0.811111	0.93988	1	2075	tags=22%, list=13%, signal=26%
SCHAEFFER_PROSTATE_DEVELOPMENT_AND_CANCER_BOX4_DN	SCHAEFFER_PROSTATE_DEVELOPMENT_AND_CANCER_BOX4_DN		33	0.232809	0.744467	0.861368	0.940721	1	4293	tags=39%, list=27%, signal=54%
ASGHARZADEH_NEUROBLASTOMA_POOR_SURVIVAL_DN	ASGHARZADEH_NEUROBLASTOMA_POOR_SURVIVAL_DN		36	0.225372	0.744449	0.867257	0.94039	1	2995	tags=25%, list=19%, signal=31%
PID_HIF2PATHWAY	PID_HIF2PATHWAY		31	0.234982	0.744364	0.864662	0.940125	1	5500	tags=48%, list=35%, signal=74%
FIGUEROA_AML_METHYLATION_CLUSTER_5_DN	FIGUEROA_AML_METHYLATION_CLUSTER_5_DN		31	0.238223	0.744261	0.878788	0.93988	1	2231	tags=16%, list=14%, signal=19%
WP_MIRNA_REGULATION_OF_P53_PATHWAY_IN_PROSTATE_CANCER	WP_MIRNA_REGULATION_OF_P53_PATHWAY_IN_PROSTATE_CANCER		24	0.249758	0.743704	0.830018	0.940114	1	4572	tags=33%, list=29%, signal=47%
XU_GH1_EXOGENOUS_TARGETS_DN	XU_GH1_EXOGENOUS_TARGETS_DN		84	0.189379	0.743268	0.936479	0.940212	1	3526	tags=21%, list=23%, signal=28%
WP_PI3KAKTMTOR_VITAMIN_D3_SIGNALING	WP_PI3KAKTMTOR_VITAMIN_D3_SIGNALING		19	0.266884	0.74202	0.812386	0.941174	1	2611	tags=26%, list=17%, signal=32%
ANDERSEN_LIVER_CANCER_KRT19_UP	ANDERSEN_LIVER_CANCER_KRT19_UP		35	0.223934	0.740974	0.864815	0.941918	1	2130	tags=17%, list=14%, signal=20%
TSENG_ADIPOGENIC_POTENTIAL_UP	TSENG_ADIPOGENIC_POTENTIAL_UP		25	0.244774	0.740826	0.840824	0.94173	1	2886	tags=24%, list=18%, signal=29%
LIANG_SILENCED_BY_METHYLATION_UP	LIANG_SILENCED_BY_METHYLATION_UP		26	0.239555	0.73972	0.84392	0.942517	1	3332	tags=23%, list=21%, signal=29%
WP_INTRACELLULAR_TRAFFICKING_PROTEINS_INVOLVED_IN_CMT_NEUROPATHY	WP_INTRACELLULAR_TRAFFICKING_PROTEINS_INVOLVED_IN_CMT_NEUROPATHY		25	0.245064	0.736412	0.853211	0.945514	1	3601	tags=32%, list=23%, signal=42%
REACTOME_BUDDING_AND_MATURATION_OF_HIV_VIRION	REACTOME_BUDDING_AND_MATURATION_OF_HIV_VIRION		28	0.236674	0.736403	0.86406	0.94517	1	4189	tags=36%, list=27%, signal=49%
KEGG_PHENYLALANINE_METABOLISM	KEGG_PHENYLALANINE_METABOLISM		15	0.272226	0.736195	0.829906	0.945042	1	1138	tags=13%, list=7%, signal=14%
URS_ADIPOCYTE_DIFFERENTIATION_UP	URS_ADIPOCYTE_DIFFERENTIATION_UP		56	0.202088	0.731194	0.923497	0.949567	1	3427	tags=23%, list=22%, signal=30%
NEWMAN_ERCC6_TARGETS_UP	NEWMAN_ERCC6_TARGETS_UP		25	0.240975	0.728438	0.858439	0.951822	1	1358	tags=16%, list=9%, signal=17%
REACTOME_NCAM1_INTERACTIONS	REACTOME_NCAM1_INTERACTIONS		26	0.235019	0.728177	0.862069	0.951708	1	2638	tags=23%, list=17%, signal=28%
PID_CIRCADIAN_PATHWAY	PID_CIRCADIAN_PATHWAY		15	0.27451	0.727152	0.843373	0.952293	1	4341	tags=47%, list=28%, signal=65%
KEGG_SPHINGOLIPID_METABOLISM	KEGG_SPHINGOLIPID_METABOLISM		37	0.217147	0.726587	0.904255	0.95247	1	1554	tags=14%, list=10%, signal=15%
ZHANG_RESPONSE_TO_IKK_INHIBITOR_AND_TNF_DN	ZHANG_RESPONSE_TO_IKK_INHIBITOR_AND_TNF_DN		96	0.186059	0.72482	0.967241	0.953686	1	3377	tags=23%, list=22%, signal=29%
WP_EFFECT_OF_PROGERIN_ON_GENES_INVOLVED_IN_HUTCHINSONGILFORD_PROGERIA_SYNDROME	WP_EFFECT_OF_PROGERIN_ON_GENES_INVOLVED_IN_HUTCHINSONGILFORD_PROGERIA_SYNDROME		34	0.220977	0.724234	0.887719	0.953846	1	2304	tags=18%, list=15%, signal=21%
REACTOME_BMAL1_CLOCK_NPAS2_ACTIVATES_CIRCADIAN_GENE_EXPRESSION	REACTOME_BMAL1_CLOCK_NPAS2_ACTIVATES_CIRCADIAN_GENE_EXPRESSION		25	0.241403	0.724051	0.892086	0.953656	1	4718	tags=36%, list=30%, signal=51%
REACTOME_PRC2_METHYLATES_HISTONES_AND_DNA	REACTOME_PRC2_METHYLATES_HISTONES_AND_DNA		62	0.198076	0.723447	0.932743	0.953823	1	1895	tags=10%, list=12%, signal=11%
MELLMAN_TUT1_TARGETS_UP	MELLMAN_TUT1_TARGETS_UP		20	0.252397	0.723279	0.877876	0.95362	1	3532	tags=35%, list=23%, signal=45%
KEGG_PHOSPHATIDYLINOSITOL_SIGNALING_SYSTEM	KEGG_PHOSPHATIDYLINOSITOL_SIGNALING_SYSTEM		70	0.193895	0.722431	0.952542	0.95403	1	3743	tags=29%, list=24%, signal=37%
KEGG_RIG_I_LIKE_RECEPTOR_SIGNALING_PATHWAY	KEGG_RIG_I_LIKE_RECEPTOR_SIGNALING_PATHWAY		55	0.200958	0.722378	0.917266	0.953728	1	5132	tags=42%, list=33%, signal=62%
PIONTEK_PKD1_TARGETS_DN	PIONTEK_PKD1_TARGETS_DN		15	0.271412	0.72161	0.842803	0.954075	1	2407	tags=27%, list=15%, signal=31%
REACTOME_ABORTIVE_ELONGATION_OF_HIV_1_TRANSCRIPT_IN_THE_ABSENCE_OF_TAT	REACTOME_ABORTIVE_ELONGATION_OF_HIV_1_TRANSCRIPT_IN_THE_ABSENCE_OF_TAT		23	0.244177	0.721604	0.867021	0.953726	1	2816	tags=22%, list=18%, signal=26%
PETRETTO_HEART_MASS_QTL_CIS_UP	PETRETTO_HEART_MASS_QTL_CIS_UP		30	0.23141	0.720874	0.89781	0.954008	1	3867	tags=27%, list=25%, signal=35%
WP_VITAMIN_DSENSITIVE_CALCIUM_SIGNALING_IN_DEPRESSION	WP_VITAMIN_DSENSITIVE_CALCIUM_SIGNALING_IN_DEPRESSION		30	0.227392	0.720673	0.878957	0.953822	1	1221	tags=13%, list=8%, signal=14%
PID_PRL_SIGNALING_EVENTS_PATHWAY	PID_PRL_SIGNALING_EVENTS_PATHWAY		22	0.245704	0.7197	0.855288	0.954339	1	6000	tags=55%, list=38%, signal=88%
WP_NOVEL_INTRACELLULAR_COMPONENTS_OF_RIGILIKE_RECEPTOR_PATHWAY	WP_NOVEL_INTRACELLULAR_COMPONENTS_OF_RIGILIKE_RECEPTOR_PATHWAY		55	0.200957	0.718571	0.937919	0.954978	1	5132	tags=42%, list=33%, signal=62%
CHESLER_BRAIN_HIGHEST_EXPRESSION	CHESLER_BRAIN_HIGHEST_EXPRESSION		38	0.218528	0.717962	0.924074	0.955157	1	2009	tags=18%, list=13%, signal=21%
BIOCARTA_IL2_PATHWAY	BIOCARTA_IL2_PATHWAY		19	0.249782	0.716845	0.865517	0.955748	1	2026	tags=26%, list=13%, signal=30%
HEDENFALK_BREAST_CANCER_BRACX_UP	HEDENFALK_BREAST_CANCER_BRACX_UP		18	0.260425	0.716161	0.836066	0.955955	1	2581	tags=22%, list=17%, signal=27%
OSADA_ASCL1_TARGETS_UP	OSADA_ASCL1_TARGETS_UP		36	0.222232	0.715199	0.904014	0.956382	1	2330	tags=17%, list=15%, signal=20%
PID_PDGFRA_PATHWAY	PID_PDGFRA_PATHWAY		19	0.250547	0.714943	0.857715	0.956242	1	2362	tags=21%, list=15%, signal=25%
REACTOME_GABA_SYNTHESIS_RELEASE_REUPTAKE_AND_DEGRADATION	REACTOME_GABA_SYNTHESIS_RELEASE_REUPTAKE_AND_DEGRADATION		15	0.264122	0.71244	0.862857	0.957975	1	810	tags=13%, list=5%, signal=14%
DING_LUNG_CANCER_BY_MUTATION_RATE	DING_LUNG_CANCER_BY_MUTATION_RATE		15	0.270049	0.71191	0.858491	0.958043	1	3284	tags=27%, list=21%, signal=34%
REACTOME_FCGR3A_MEDIATED_IL10_SYNTHESIS	REACTOME_FCGR3A_MEDIATED_IL10_SYNTHESIS		37	0.217208	0.710725	0.919021	0.958684	1	1268	tags=14%, list=8%, signal=15%
REACTOME_RHO_GTPASES_ACTIVATE_CIT	REACTOME_RHO_GTPASES_ACTIVATE_CIT		19	0.249055	0.710288	0.863636	0.958687	1	3486	tags=32%, list=22%, signal=41%
WP_INITIATION_OF_TRANSCRIPTION_AND_TRANSLATION_ELONGATION_AT_THE_HIV1_LTR	WP_INITIATION_OF_TRANSCRIPTION_AND_TRANSLATION_ELONGATION_AT_THE_HIV1_LTR		30	0.226414	0.708059	0.889313	0.960073	1	4337	tags=37%, list=28%, signal=51%
BAKER_HEMATOPOIESIS_STAT3_TARGETS	BAKER_HEMATOPOIESIS_STAT3_TARGETS		15	0.269875	0.707116	0.862709	0.960498	1	2727	tags=27%, list=17%, signal=32%
CHEOK_RESPONSE_TO_MERCAPTOPURINE_AND_LD_MTX_DN	CHEOK_RESPONSE_TO_MERCAPTOPURINE_AND_LD_MTX_DN		17	0.260162	0.706432	0.857671	0.960665	1	3001	tags=29%, list=19%, signal=36%
MARSHALL_VIRAL_INFECTION_RESPONSE_DN	MARSHALL_VIRAL_INFECTION_RESPONSE_DN		28	0.22405	0.705377	0.899814	0.961104	1	3548	tags=29%, list=23%, signal=37%
DORSEY_GAB2_TARGETS	DORSEY_GAB2_TARGETS		24	0.238759	0.704735	0.883212	0.961217	1	3377	tags=29%, list=22%, signal=37%
NIKOLSKY_BREAST_CANCER_1Q21_AMPLICON	NIKOLSKY_BREAST_CANCER_1Q21_AMPLICON		34	0.214958	0.702742	0.925267	0.962369	1	3965	tags=29%, list=25%, signal=39%
WP_HISTONE_MODIFICATIONS	WP_HISTONE_MODIFICATIONS		62	0.191867	0.700159	0.958264	0.963911	1	3408	tags=21%, list=22%, signal=27%
REACTOME_PRE_NOTCH_EXPRESSION_AND_PROCESSING	REACTOME_PRE_NOTCH_EXPRESSION_AND_PROCESSING		98	0.175401	0.697901	0.989779	0.965155	1	2475	tags=14%, list=16%, signal=17%
BIOCARTA_TOLL_PATHWAY	BIOCARTA_TOLL_PATHWAY		25	0.23133	0.697209	0.881701	0.965282	1	2570	tags=20%, list=16%, signal=24%
REACTOME_STRIATED_MUSCLE_CONTRACTION	REACTOME_STRIATED_MUSCLE_CONTRACTION		29	0.224569	0.696467	0.908438	0.965437	1	2541	tags=21%, list=16%, signal=25%
BARRIER_CANCER_RELAPSE_NORMAL_SAMPLE_DN	BARRIER_CANCER_RELAPSE_NORMAL_SAMPLE_DN		31	0.219875	0.695894	0.9125	0.965467	1	4133	tags=32%, list=26%, signal=44%
WP_MAP3K1_ROLE_IN_PROMOTING_AND_BLOCKING_GONADAL_DETERMINATION	WP_MAP3K1_ROLE_IN_PROMOTING_AND_BLOCKING_GONADAL_DETERMINATION		15	0.259984	0.695402	0.873162	0.965459	1	4976	tags=40%, list=32%, signal=59%
REACTOME_GASTRULATION	REACTOME_GASTRULATION		37	0.210185	0.693339	0.925319	0.966516	1	4549	tags=38%, list=29%, signal=53%
REACTOME_PENTOSE_PHOSPHATE_PATHWAY	REACTOME_PENTOSE_PHOSPHATE_PATHWAY		15	0.259963	0.692257	0.877876	0.966874	1	3800	tags=27%, list=24%, signal=35%
REACTOME_REPRODUCTION	REACTOME_REPRODUCTION		117	0.170437	0.689484	0.986325	0.968379	1	2910	tags=14%, list=19%, signal=17%
PID_TCPTP_PATHWAY	PID_TCPTP_PATHWAY		40	0.204599	0.685868	0.935368	0.970352	1	4560	tags=35%, list=29%, signal=49%
NIKOLSKY_BREAST_CANCER_8Q23_Q24_AMPLICON	NIKOLSKY_BREAST_CANCER_8Q23_Q24_AMPLICON		134	0.166735	0.684816	0.99361	0.970677	1	2214	tags=13%, list=14%, signal=16%
BOQUEST_STEM_CELL_CULTURED_VS_FRESH_DN	BOQUEST_STEM_CELL_CULTURED_VS_FRESH_DN		27	0.224833	0.682148	0.913357	0.972025	1	3091	tags=19%, list=20%, signal=23%
REACTOME_CYTOSOLIC_SULFONATION_OF_SMALL_MOLECULES	REACTOME_CYTOSOLIC_SULFONATION_OF_SMALL_MOLECULES		20	0.233988	0.680762	0.898551	0.972542	1	2667	tags=20%, list=17%, signal=24%
REACTOME_RA_BIOSYNTHESIS_PATHWAY	REACTOME_RA_BIOSYNTHESIS_PATHWAY		15	0.257508	0.679864	0.886447	0.972719	1	2324	tags=20%, list=15%, signal=23%
PID_AVB3_OPN_PATHWAY	PID_AVB3_OPN_PATHWAY		30	0.213309	0.67812	0.924386	0.973442	1	2570	tags=20%, list=16%, signal=24%
KANG_FLUOROURACIL_RESISTANCE_UP	KANG_FLUOROURACIL_RESISTANCE_UP		19	0.242788	0.677632	0.895604	0.973377	1	2787	tags=26%, list=18%, signal=32%
REACTOME_DEGRADATION_OF_THE_EXTRACELLULAR_MATRIX	REACTOME_DEGRADATION_OF_THE_EXTRACELLULAR_MATRIX		105	0.170969	0.674519	0.989529	0.974842	1	4385	tags=30%, list=28%, signal=41%
REACTOME_KERATAN_SULFATE_KERATIN_METABOLISM	REACTOME_KERATAN_SULFATE_KERATIN_METABOLISM		30	0.214507	0.672282	0.919786	0.975744	1	2567	tags=17%, list=16%, signal=20%
KIM_PTEN_TARGETS_UP	KIM_PTEN_TARGETS_UP		16	0.250144	0.671815	0.883721	0.97565	1	2844	tags=25%, list=18%, signal=31%
REACTOME_ASPIRIN_ADME	REACTOME_ASPIRIN_ADME		16	0.24752	0.669694	0.918478	0.976441	1	1276	tags=13%, list=8%, signal=14%
REACTOME_NEUREXINS_AND_NEUROLIGINS	REACTOME_NEUREXINS_AND_NEUROLIGINS		46	0.192538	0.668191	0.96745	0.976911	1	2051	tags=13%, list=13%, signal=15%
REACTOME_RECOGNITION_OF_DNA_DAMAGE_BY_PCNA_CONTAINING_REPLICATION_COMPLEX	REACTOME_RECOGNITION_OF_DNA_DAMAGE_BY_PCNA_CONTAINING_REPLICATION_COMPLEX		30	0.215744	0.668112	0.93	0.976592	1	3341	tags=27%, list=21%, signal=34%
REACTOME_UNBLOCKING_OF_NMDA_RECEPTORS_GLUTAMATE_BINDING_AND_ACTIVATION	REACTOME_UNBLOCKING_OF_NMDA_RECEPTORS_GLUTAMATE_BINDING_AND_ACTIVATION		17	0.243432	0.667541	0.893578	0.976554	1	3486	tags=24%, list=22%, signal=30%
LEE_DOUBLE_POLAR_THYMOCYTE	LEE_DOUBLE_POLAR_THYMOCYTE		22	0.22657	0.665647	0.924099	0.97718	1	3150	tags=23%, list=20%, signal=28%
HASLINGER_B_CLL_WITH_11Q23_DELETION	HASLINGER_B_CLL_WITH_11Q23_DELETION		21	0.231353	0.664805	0.912477	0.977275	1	3702	tags=33%, list=24%, signal=44%
REACTOME_GLYCOSAMINOGLYCAN_METABOLISM	REACTOME_GLYCOSAMINOGLYCAN_METABOLISM		108	0.166701	0.664795	0.998255	0.976925	1	2822	tags=16%, list=18%, signal=19%
REACTOME_SARS_COV_2_MODULATES_HOST_TRANSLATION_MACHINERY	REACTOME_SARS_COV_2_MODULATES_HOST_TRANSLATION_MACHINERY		51	0.191432	0.662929	0.972028	0.977542	1	4563	tags=35%, list=29%, signal=50%
KEGG_HOMOLOGOUS_RECOMBINATION	KEGG_HOMOLOGOUS_RECOMBINATION		28	0.210768	0.661443	0.941839	0.977962	1	4968	tags=36%, list=32%, signal=52%
RASHI_RESPONSE_TO_IONIZING_RADIATION_3	RASHI_RESPONSE_TO_IONIZING_RADIATION_3		42	0.194862	0.658543	0.969407	0.979055	1	4560	tags=33%, list=29%, signal=47%
MISHRA_CARCINOMA_ASSOCIATED_FIBROBLAST_UP	MISHRA_CARCINOMA_ASSOCIATED_FIBROBLAST_UP		21	0.230147	0.656441	0.937736	0.979715	1	2009	tags=19%, list=13%, signal=22%
REACTOME_PCNA_DEPENDENT_LONG_PATCH_BASE_EXCISION_REPAIR	REACTOME_PCNA_DEPENDENT_LONG_PATCH_BASE_EXCISION_REPAIR		21	0.227624	0.654641	0.930712	0.980213	1	3341	tags=29%, list=21%, signal=36%
SAMOLS_TARGETS_OF_KHSV_MIRNAS_DN	SAMOLS_TARGETS_OF_KHSV_MIRNAS_DN		55	0.184535	0.654349	0.972727	0.979992	1	1715	tags=13%, list=11%, signal=14%
MATZUK_SPERMATID_DIFFERENTIATION	MATZUK_SPERMATID_DIFFERENTIATION		31	0.206904	0.654224	0.937843	0.979693	1	3130	tags=23%, list=20%, signal=28%
REACTOME_AZATHIOPRINE_ADME	REACTOME_AZATHIOPRINE_ADME		20	0.231205	0.652237	0.930147	0.980268	1	1455	tags=10%, list=9%, signal=11%
REACTOME_VLDLR_INTERNALISATION_AND_DEGRADATION	REACTOME_VLDLR_INTERNALISATION_AND_DEGRADATION		15	0.247578	0.652199	0.904315	0.979927	1	3813	tags=33%, list=24%, signal=44%
PID_CD40_PATHWAY	PID_CD40_PATHWAY		28	0.21089	0.648314	0.952919	0.981281	1	3746	tags=32%, list=24%, signal=42%
WP_REGULATION_OF_APOPTOSIS_BY_PARATHYROID_HORMONERELATED_PROTEIN	WP_REGULATION_OF_APOPTOSIS_BY_PARATHYROID_HORMONERELATED_PROTEIN		20	0.222459	0.646566	0.924596	0.981699	1	3045	tags=25%, list=19%, signal=31%
REACTOME_SIGNALING_BY_FGFR2_IIIA_TM	REACTOME_SIGNALING_BY_FGFR2_IIIA_TM		18	0.23149	0.645256	0.937143	0.981915	1	2816	tags=22%, list=18%, signal=27%
NAKAMURA_ADIPOGENESIS_LATE_DN	NAKAMURA_ADIPOGENESIS_LATE_DN		31	0.204489	0.642243	0.93985	0.982821	1	3747	tags=26%, list=24%, signal=34%
REACTOME_BASE_EXCISION_REPAIR_AP_SITE_FORMATION	REACTOME_BASE_EXCISION_REPAIR_AP_SITE_FORMATION		54	0.177616	0.641396	0.980769	0.982799	1	2780	tags=15%, list=18%, signal=18%
LOPES_METHYLATED_IN_COLON_CANCER_UP	LOPES_METHYLATED_IN_COLON_CANCER_UP		20	0.223051	0.639055	0.938182	0.983363	1	5563	tags=45%, list=36%, signal=70%
XU_RESPONSE_TO_TRETINOIN_AND_NSC682994_UP	XU_RESPONSE_TO_TRETINOIN_AND_NSC682994_UP		15	0.24179	0.635147	0.932358	0.984519	1	67	tags=7%, list=0%, signal=7%
SU_PANCREAS	SU_PANCREAS		31	0.201578	0.634688	0.951872	0.984328	1	3175	tags=19%, list=20%, signal=24%
ANDERSEN_LIVER_CANCER_KRT19_DN	ANDERSEN_LIVER_CANCER_KRT19_DN		61	0.176096	0.633839	0.991135	0.984286	1	3363	tags=21%, list=22%, signal=27%
REACTOME_NONHOMOLOGOUS_END_JOINING_NHEJ	REACTOME_NONHOMOLOGOUS_END_JOINING_NHEJ		61	0.173066	0.631118	0.990689	0.98492	1	3838	tags=21%, list=25%, signal=28%
REACTOME_FORMATION_OF_PARAXIAL_MESODERM	REACTOME_FORMATION_OF_PARAXIAL_MESODERM		20	0.219659	0.62842	0.948339	0.985521	1	4337	tags=40%, list=28%, signal=55%
WP_DNA_MISMATCH_REPAIR	WP_DNA_MISMATCH_REPAIR		23	0.208219	0.621262	0.960073	0.987559	1	5366	tags=43%, list=34%, signal=66%
BIOCARTA_MCM_PATHWAY	BIOCARTA_MCM_PATHWAY		18	0.223334	0.620164	0.962633	0.987548	1	3004	tags=28%, list=19%, signal=34%
STAEGE_EWING_FAMILY_TUMOR	STAEGE_EWING_FAMILY_TUMOR		21	0.213434	0.618993	0.95057	0.987553	1	1883	tags=14%, list=12%, signal=16%
GYORFFY_MITOXANTRONE_RESISTANCE	GYORFFY_MITOXANTRONE_RESISTANCE		26	0.198866	0.614313	0.968518	0.988603	1	5048	tags=38%, list=32%, signal=57%
WANG_LSD1_TARGETS_DN	WANG_LSD1_TARGETS_DN		29	0.194876	0.612349	0.977982	0.98884	1	2009	tags=14%, list=13%, signal=16%
RICKMAN_HEAD_AND_NECK_CANCER_B	RICKMAN_HEAD_AND_NECK_CANCER_B		31	0.189401	0.611914	0.970909	0.988618	1	2705	tags=13%, list=17%, signal=16%
PID_NFKAPPAB_CANONICAL_PATHWAY	PID_NFKAPPAB_CANONICAL_PATHWAY		22	0.210284	0.611616	0.971483	0.988347	1	4017	tags=36%, list=26%, signal=49%
LI_CISPLATIN_RESISTANCE_DN	LI_CISPLATIN_RESISTANCE_DN		25	0.19759	0.603709	0.97723	0.990194	1	1021	tags=8%, list=7%, signal=9%
PID_BMP_PATHWAY	PID_BMP_PATHWAY		37	0.180268	0.596401	0.980427	0.991625	1	3761	tags=24%, list=24%, signal=32%
WP_LEUKOCYTEINTRINSIC_HIPPO_PATHWAY_FUNCTIONS	WP_LEUKOCYTEINTRINSIC_HIPPO_PATHWAY_FUNCTIONS		33	0.183796	0.591563	0.982143	0.992325	1	1369	tags=12%, list=9%, signal=13%
MIKKELSEN_IPS_HCP_WITH_H3_UNMETHYLATED	MIKKELSEN_IPS_HCP_WITH_H3_UNMETHYLATED		48	0.169963	0.591359	0.989051	0.992013	1	2310	tags=10%, list=15%, signal=12%
REACTOME_SYNTHESIS_OF_BILE_ACIDS_AND_BILE_SALTS	REACTOME_SYNTHESIS_OF_BILE_ACIDS_AND_BILE_SALTS		30	0.186447	0.585107	0.976744	0.992985	1	4457	tags=27%, list=29%, signal=37%
WP_NANOPARTICLE_TRIGGERED_AUTOPHAGIC_CELL_DEATH	WP_NANOPARTICLE_TRIGGERED_AUTOPHAGIC_CELL_DEATH		22	0.200456	0.584452	0.976786	0.992753	1	4843	tags=41%, list=31%, signal=59%
MEISSNER_NPC_ICP_WITH_H3_UNMETHYLATED	MEISSNER_NPC_ICP_WITH_H3_UNMETHYLATED		18	0.211502	0.583983	0.970642	0.99248	1	6430	tags=44%, list=41%, signal=75%
REACTOME_COLLAGEN_DEGRADATION	REACTOME_COLLAGEN_DEGRADATION		46	0.166416	0.582495	0.996344	0.992411	1	4700	tags=33%, list=30%, signal=46%
BIOCARTA_TID_PATHWAY	BIOCARTA_TID_PATHWAY		15	0.214607	0.567809	0.970803	0.994711	1	4017	tags=40%, list=26%, signal=54%
REACTOME_CHONDROITIN_SULFATE_BIOSYNTHESIS	REACTOME_CHONDROITIN_SULFATE_BIOSYNTHESIS		15	0.210581	0.566615	0.969534	0.994563	1	5076	tags=40%, list=32%, signal=59%
NABA_COLLAGENS	NABA_COLLAGENS		28	0.181348	0.563245	0.982047	0.994719	1	2674	tags=14%, list=17%, signal=17%
REACTOME_COLLAGEN_CHAIN_TRIMERIZATION	REACTOME_COLLAGEN_CHAIN_TRIMERIZATION		28	0.181348	0.558463	0.987698	0.995066	1	2674	tags=14%, list=17%, signal=17%
REACTOME_WNT5A_DEPENDENT_INTERNALIZATION_OF_FZD4	REACTOME_WNT5A_DEPENDENT_INTERNALIZATION_OF_FZD4		15	0.212796	0.554842	0.971645	0.995193	1	3813	tags=27%, list=24%, signal=35%
APPIERTO_RESPONSE_TO_FENRETINIDE_UP	APPIERTO_RESPONSE_TO_FENRETINIDE_UP		35	0.170644	0.551311	0.989637	0.995314	1	3938	tags=23%, list=25%, signal=30%
WP_MAMMALIAN_DISORDER_OF_SEXUAL_DEVELOPMENT	WP_MAMMALIAN_DISORDER_OF_SEXUAL_DEVELOPMENT		19	0.190525	0.545207	0.978182	0.99575	1	6992	tags=53%, list=45%, signal=95%
MEISSNER_BRAIN_HCP_WITH_H3_UNMETHYLATED	MEISSNER_BRAIN_HCP_WITH_H3_UNMETHYLATED		22	0.189477	0.543726	0.971154	0.995558	1	1848	tags=9%, list=12%, signal=10%
LEE_NAIVE_T_LYMPHOCYTE	LEE_NAIVE_T_LYMPHOCYTE		19	0.192905	0.536204	0.982363	0.996021	1	4034	tags=32%, list=26%, signal=43%
REACTOME_FGFR2_MUTANT_RECEPTOR_ACTIVATION	REACTOME_FGFR2_MUTANT_RECEPTOR_ACTIVATION		25	0.174356	0.526029	0.987156	0.996663	1	2816	tags=16%, list=18%, signal=19%
CERIBELLI_PROMOTERS_INACTIVE_AND_BOUND_BY_NFY	CERIBELLI_PROMOTERS_INACTIVE_AND_BOUND_BY_NFY		20	0.182245	0.523804	0.990476	0.996503	1	3595	tags=20%, list=23%, signal=26%
WP_VITAMIN_D_IN_INFLAMMATORY_DISEASES	WP_VITAMIN_D_IN_INFLAMMATORY_DISEASES		22	0.175691	0.501975	0.992308	0.99773	1	5543	tags=41%, list=35%, signal=63%
WANG_TNF_TARGETS	WANG_TNF_TARGETS		18	0.179321	0.494587	0.985507	0.997816	1	12836	tags=100%, list=82%, signal=557%
REACTOME_TIGHT_JUNCTION_INTERACTIONS	REACTOME_TIGHT_JUNCTION_INTERACTIONS		24	0.16194	0.489803	0.994662	0.997708	1	3770	tags=21%, list=24%, signal=27%
