## Supplementary material for "The A53T mutation in α-synuclein enhances pro-inflammatory activation in human microglia": Table S7

### Sheet: gsea_report_for_na_neg_C2
Table S7: Downregulated gene pathways in PD versus isogenic control transplanted microglia, using the curated gene set collection C2 from MSigDB24 (ftp.broadinstitute.org://pub/gsea/msigdb/human/gene_sets/c2.all.v2023.1.Hs.symbols.gmt)
NAME	GS<br> follow link to MSigDB	GS DETAILS	SIZE	ES	NES	NOM p-val	FDR q-val	FWER p-val	RANK AT MAX	LEADING EDGE
ZHOU_CELL_CYCLE_GENES_IN_IR_RESPONSE_24HR	ZHOU_CELL_CYCLE_GENES_IN_IR_RESPONSE_24HR	Details ...	124	-0.591059	-2.33727	0	0	0	3975	tags=65%, list=26%, signal=87%
FLORIO_NEOCORTEX_BASAL_RADIAL_GLIA_DN	FLORIO_NEOCORTEX_BASAL_RADIAL_GLIA_DN	Details ...	175	-0.549948	-2.26982	0	0.000410434	0.001	3579	tags=49%, list=24%, signal=64%
PYEON_HPV_POSITIVE_TUMORS_UP	PYEON_HPV_POSITIVE_TUMORS_UP	Details ...	89	-0.58169	-2.19213	0	0.00054824	0.002	2960	tags=52%, list=19%, signal=64%
ZHOU_CELL_CYCLE_GENES_IN_IR_RESPONSE_6HR	ZHOU_CELL_CYCLE_GENES_IN_IR_RESPONSE_6HR	Details ...	84	-0.580164	-2.17793	0	0.00041118	0.002	3975	tags=62%, list=26%, signal=83%
TURASHVILI_BREAST_DUCTAL_CARCINOMA_VS_LOBULAR_NORMAL_UP	TURASHVILI_BREAST_DUCTAL_CARCINOMA_VS_LOBULAR_NORMAL_UP	Details ...	70	-0.581319	-2.13104	0	0.00230092	0.014	1885	tags=36%, list=12%, signal=41%
EGUCHI_CELL_CYCLE_RB1_TARGETS	EGUCHI_CELL_CYCLE_RB1_TARGETS	Details ...	22	-0.715821	-2.1114	0	0.00342622	0.025	3582	tags=82%, list=24%, signal=107%
CHICAS_RB1_TARGETS_GROWING	CHICAS_RB1_TARGETS_GROWING	Details ...	219	-0.497181	-2.10432	0	0.00305371	0.026	2333	tags=35%, list=15%, signal=40%
PYEON_CANCER_HEAD_AND_NECK_VS_CERVICAL_UP	PYEON_CANCER_HEAD_AND_NECK_VS_CERVICAL_UP	Details ...	175	-0.511438	-2.0962	0	0.00318559	0.031	2564	tags=41%, list=17%, signal=49%
REICHERT_MITOSIS_LIN9_TARGETS	REICHERT_MITOSIS_LIN9_TARGETS	Details ...	27	-0.695614	-2.08561	0	0.00346982	0.038	1748	tags=48%, list=11%, signal=54%
NIKOLSKY_BREAST_CANCER_19Q13.1_AMPLICON	NIKOLSKY_BREAST_CANCER_19Q13.1_AMPLICON	Details ...	21	-0.714461	-2.06571	0	0.00419256	0.05	1752	tags=48%, list=12%, signal=54%
ISHIDA_E2F_TARGETS	ISHIDA_E2F_TARGETS	Details ...	52	-0.592366	-2.06291	0	0.00395987	0.052	2593	tags=48%, list=17%, signal=58%
SU_PANCREAS	SU_PANCREAS	Details ...	28	-0.671307	-2.02916	0	0.00686129	0.097	3422	tags=61%, list=22%, signal=78%
DUTERTRE_ESTRADIOL_RESPONSE_24HR_UP	DUTERTRE_ESTRADIOL_RESPONSE_24HR_UP	Details ...	304	-0.46424	-2.00954	0	0.00855121	0.127	2593	tags=35%, list=17%, signal=42%
LEE_EARLY_T_LYMPHOCYTE_UP	LEE_EARLY_T_LYMPHOCYTE_UP	Details ...	100	-0.522019	-2.00591	0	0.00846972	0.136	3856	tags=50%, list=25%, signal=67%
ODONNELL_TFRC_TARGETS_DN	ODONNELL_TFRC_TARGETS_DN	Details ...	118	-0.510312	-2.00499	0	0.00790508	0.136	1712	tags=29%, list=11%, signal=32%
KONG_E2F3_TARGETS	KONG_E2F3_TARGETS	Details ...	95	-0.526779	-1.97342	0	0.0135935	0.235	2264	tags=35%, list=15%, signal=41%
WHITFIELD_CELL_CYCLE_S	WHITFIELD_CELL_CYCLE_S	Details ...	142	-0.487105	-1.96002	0	0.0160375	0.286	3786	tags=48%, list=25%, signal=63%
CROONQUIST_NRAS_SIGNALING_DN	CROONQUIST_NRAS_SIGNALING_DN	Details ...	68	-0.533355	-1.95345	0	0.0171593	0.312	3041	tags=47%, list=20%, signal=59%
MEBARKI_HCC_PROGENITOR_FZD8CRD_UP	MEBARKI_HCC_PROGENITOR_FZD8CRD_UP	Details ...	495	-0.437533	-1.94948	0	0.0172975	0.332	3912	tags=42%, list=26%, signal=55%
CROONQUIST_IL6_DEPRIVATION_DN	CROONQUIST_IL6_DEPRIVATION_DN	Details ...	91	-0.513925	-1.94484	0	0.0174631	0.352	3790	tags=52%, list=25%, signal=68%
KAUFFMANN_MELANOMA_RELAPSE_UP	KAUFFMANN_MELANOMA_RELAPSE_UP		60	-0.550454	-1.94228	0	0.0170241	0.356	3529	tags=52%, list=23%, signal=67%
BLANCO_MELO_BRONCHIAL_EPITHELIAL_CELLS_INFLUENZA_A_DEL_NS1_INFECTION_DN	BLANCO_MELO_BRONCHIAL_EPITHELIAL_CELLS_INFLUENZA_A_DEL_NS1_INFECTION_DN		168	-0.478421	-1.94135	0	0.0164378	0.36	3510	tags=42%, list=23%, signal=54%
FISCHER_G2_M_CELL_CYCLE	FISCHER_G2_M_CELL_CYCLE		231	-0.458144	-1.93513	0	0.0178354	0.398	3579	tags=45%, list=24%, signal=59%
MOLENAAR_TARGETS_OF_CCND1_AND_CDK4_DN	MOLENAAR_TARGETS_OF_CCND1_AND_CDK4_DN		58	-0.549924	-1.93477	0	0.0171611	0.399	1380	tags=33%, list=9%, signal=36%
ROSTY_CERVICAL_CANCER_PROLIFERATION_CLUSTER	ROSTY_CERVICAL_CANCER_PROLIFERATION_CLUSTER		139	-0.48312	-1.91703	0	0.0225403	0.503	3790	tags=45%, list=25%, signal=60%
TURASHVILI_BREAST_CARCINOMA_DUCTAL_VS_LOBULAR_UP	TURASHVILI_BREAST_CARCINOMA_DUCTAL_VS_LOBULAR_UP		20	-0.662833	-1.89954	0.00474683	0.0283008	0.594	2411	tags=50%, list=16%, signal=59%
CHIARETTI_T_ALL_RELAPSE_PROGNOSIS	CHIARETTI_T_ALL_RELAPSE_PROGNOSIS		19	-0.676122	-1.88925	0	0.0316177	0.647	2131	tags=42%, list=14%, signal=49%
HORIUCHI_WTAP_TARGETS_DN	HORIUCHI_WTAP_TARGETS_DN		308	-0.440456	-1.88757	0	0.0311365	0.654	3865	tags=44%, list=25%, signal=58%
KANG_DOXORUBICIN_RESISTANCE_UP	KANG_DOXORUBICIN_RESISTANCE_UP		54	-0.539355	-1.88639	0	0.0306012	0.659	3790	tags=48%, list=25%, signal=64%
ZHAN_MULTIPLE_MYELOMA_PR_UP	ZHAN_MULTIPLE_MYELOMA_PR_UP		43	-0.55595	-1.88096	0	0.0320265	0.68	1642	tags=33%, list=11%, signal=36%
SENGUPTA_NASOPHARYNGEAL_CARCINOMA_UP	SENGUPTA_NASOPHARYNGEAL_CARCINOMA_UP		283	-0.434219	-1.87574	0	0.0337295	0.714	3995	tags=43%, list=26%, signal=57%
NAKAYAMA_SOFT_TISSUE_TUMORS_PCA2_UP	NAKAYAMA_SOFT_TISSUE_TUMORS_PCA2_UP		74	-0.510948	-1.87321	0	0.0335515	0.725	3915	tags=46%, list=26%, signal=62%
BURTON_ADIPOGENESIS_3	BURTON_ADIPOGENESIS_3		98	-0.485973	-1.86285	0	0.0381022	0.792	3790	tags=48%, list=25%, signal=63%
GOTZMANN_EPITHELIAL_TO_MESENCHYMAL_TRANSITION_UP	GOTZMANN_EPITHELIAL_TO_MESENCHYMAL_TRANSITION_UP		61	-0.526154	-1.86129	0	0.0376616	0.797	2490	tags=34%, list=16%, signal=41%
WILCOX_RESPONSE_TO_PROGESTERONE_UP	WILCOX_RESPONSE_TO_PROGESTERONE_UP		134	-0.463399	-1.85494	0	0.0400433	0.835	3939	tags=45%, list=26%, signal=60%
ODONNELL_TARGETS_OF_MYC_AND_TFRC_DN	ODONNELL_TARGETS_OF_MYC_AND_TFRC_DN		44	-0.5529	-1.85068	0.00138889	0.0413789	0.852	1642	tags=39%, list=11%, signal=43%
PUJANA_XPRSS_INT_NETWORK	PUJANA_XPRSS_INT_NETWORK		166	-0.455286	-1.84472	0	0.0437345	0.879	3790	tags=50%, list=25%, signal=66%
VILLANUEVA_LIVER_CANCER_KRT19_UP	VILLANUEVA_LIVER_CANCER_KRT19_UP		159	-0.456721	-1.8402	0	0.0451439	0.894	3975	tags=46%, list=26%, signal=62%
WP_PERTURBATIONS_TO_HOSTCELL_AUTOPHAGY_INDUCED_BY_SARSCOV2_PROTEINS	WP_PERTURBATIONS_TO_HOSTCELL_AUTOPHAGY_INDUCED_BY_SARSCOV2_PROTEINS		17	-0.676467	-1.83833	0	0.0451264	0.898	2312	tags=47%, list=15%, signal=55%
HUMMEL_BURKITTS_LYMPHOMA_UP	HUMMEL_BURKITTS_LYMPHOMA_UP		34	-0.565251	-1.82384	0.00291971	0.053332	0.936	2807	tags=41%, list=18%, signal=50%
PUJANA_BREAST_CANCER_WITH_BRCA1_MUTATED_UP	PUJANA_BREAST_CANCER_WITH_BRCA1_MUTATED_UP		54	-0.51852	-1.82183	0.00410397	0.0533991	0.94	3790	tags=56%, list=25%, signal=74%
GAVIN_FOXP3_TARGETS_CLUSTER_P6	GAVIN_FOXP3_TARGETS_CLUSTER_P6		87	-0.474956	-1.82103	0	0.0525985	0.94	3790	tags=44%, list=25%, signal=58%
WHITEFORD_PEDIATRIC_CANCER_MARKERS	WHITEFORD_PEDIATRIC_CANCER_MARKERS		111	-0.465286	-1.81131	0	0.0583901	0.954	3790	tags=48%, list=25%, signal=63%
MAHAJAN_RESPONSE_TO_IL1A_UP	MAHAJAN_RESPONSE_TO_IL1A_UP		58	-0.505432	-1.81116	0.00136054	0.0571755	0.954	4652	tags=55%, list=31%, signal=79%
YU_BAP1_TARGETS	YU_BAP1_TARGETS		29	-0.589754	-1.81091	0	0.0560699	0.954	2734	tags=52%, list=18%, signal=63%
REACTOME_HDR_THROUGH_SINGLE_STRAND_ANNEALING_SSA	REACTOME_HDR_THROUGH_SINGLE_STRAND_ANNEALING_SSA		37	-0.555693	-1.80416	0	0.0595264	0.966	3753	tags=57%, list=25%, signal=75%
FUJII_YBX1_TARGETS_DN	FUJII_YBX1_TARGETS_DN		187	-0.438216	-1.80281	0	0.0592424	0.966	3311	tags=42%, list=22%, signal=53%
KAMMINGA_EZH2_TARGETS	KAMMINGA_EZH2_TARGETS		40	-0.540366	-1.80204	0	0.0584883	0.967	3529	tags=52%, list=23%, signal=68%
SONG_TARGETS_OF_IE86_CMV_PROTEIN	SONG_TARGETS_OF_IE86_CMV_PROTEIN		53	-0.524478	-1.7998	0.00139082	0.059059	0.969	3975	tags=57%, list=26%, signal=76%
XU_HGF_SIGNALING_NOT_VIA_AKT1_48HR_DN	XU_HGF_SIGNALING_NOT_VIA_AKT1_48HR_DN		18	-0.644344	-1.79651	0.00660066	0.0604978	0.97	4439	tags=67%, list=29%, signal=94%
VANTVEER_BREAST_CANCER_METASTASIS_DN	VANTVEER_BREAST_CANCER_METASTASIS_DN		102	-0.460578	-1.79511	0	0.0604427	0.97	3289	tags=40%, list=22%, signal=51%
WHITFIELD_CELL_CYCLE_LITERATURE	WHITFIELD_CELL_CYCLE_LITERATURE		44	-0.535339	-1.79502	0	0.0593121	0.97	3790	tags=52%, list=25%, signal=69%
WP_15Q133_COPY_NUMBER_VARIATION_SYNDROME	WP_15Q133_COPY_NUMBER_VARIATION_SYNDROME		19	-0.628693	-1.78754	0.00455235	0.063975	0.98	2925	tags=32%, list=19%, signal=39%
WEST_ADRENOCORTICAL_TUMOR_MARKERS_UP	WEST_ADRENOCORTICAL_TUMOR_MARKERS_UP		20	-0.621873	-1.77795	0.0030349	0.0711745	0.986	1885	tags=45%, list=12%, signal=51%
PUJANA_BRCA_CENTERED_NETWORK	PUJANA_BRCA_CENTERED_NETWORK		118	-0.447982	-1.76438	0	0.0828644	0.995	3582	tags=48%, list=24%, signal=63%
TANG_SENESCENCE_TP53_TARGETS_DN	TANG_SENESCENCE_TP53_TARGETS_DN		53	-0.506591	-1.75837	0.00143678	0.0876406	0.996	3975	tags=51%, list=26%, signal=69%
PUJANA_BRCA2_PCC_NETWORK	PUJANA_BRCA2_PCC_NETWORK		403	-0.39737	-1.75583	0	0.0889092	0.996	3922	tags=44%, list=26%, signal=57%
SUNG_METASTASIS_STROMA_DN	SUNG_METASTASIS_STROMA_DN		49	-0.503714	-1.75577	0	0.0874473	0.996	4373	tags=53%, list=29%, signal=74%
ZHENG_FOXP3_TARGETS_IN_T_LYMPHOCYTE_DN	ZHENG_FOXP3_TARGETS_IN_T_LYMPHOCYTE_DN		33	-0.546847	-1.75385	0	0.0882708	0.997	3475	tags=48%, list=23%, signal=63%
NADERI_BREAST_CANCER_PROGNOSIS_UP	NADERI_BREAST_CANCER_PROGNOSIS_UP		45	-0.517951	-1.74815	0.00413793	0.0928871	0.998	3579	tags=49%, list=24%, signal=64%
CROMER_TUMORIGENESIS_UP	CROMER_TUMORIGENESIS_UP		41	-0.517218	-1.74788	0	0.0916885	0.998	2758	tags=34%, list=18%, signal=42%
MORI_LARGE_PRE_BII_LYMPHOCYTE_UP	MORI_LARGE_PRE_BII_LYMPHOCYTE_UP		87	-0.467895	-1.74788	0	0.0902097	0.998	3103	tags=39%, list=20%, signal=49%
KORKOLA_CORRELATED_WITH_POU5F1	KORKOLA_CORRELATED_WITH_POU5F1		24	-0.588079	-1.74377	0.00892857	0.0931049	0.998	1535	tags=33%, list=10%, signal=37%
LANDEMAINE_LUNG_METASTASIS	LANDEMAINE_LUNG_METASTASIS		17	-0.637211	-1.74201	0.00314465	0.0936339	0.998	2234	tags=41%, list=15%, signal=48%
GRADE_COLON_VS_RECTAL_CANCER_UP	GRADE_COLON_VS_RECTAL_CANCER_UP		32	-0.560158	-1.74099	0	0.0933851	0.998	2529	tags=47%, list=17%, signal=56%
FARMER_BREAST_CANCER_CLUSTER_2	FARMER_BREAST_CANCER_CLUSTER_2		32	-0.553576	-1.73988	0	0.093194	0.998	3579	tags=47%, list=24%, signal=61%
REACTOME_HOMOLOGOUS_DNA_PAIRING_AND_STRAND_EXCHANGE	REACTOME_HOMOLOGOUS_DNA_PAIRING_AND_STRAND_EXCHANGE		43	-0.521764	-1.73986	0.001443	0.0918275	0.998	3510	tags=51%, list=23%, signal=66%
VERNELL_RETINOBLASTOMA_PATHWAY_UP	VERNELL_RETINOBLASTOMA_PATHWAY_UP		68	-0.476475	-1.73974	0	0.0905497	0.998	1778	tags=32%, list=12%, signal=36%
KOBAYASHI_EGFR_SIGNALING_24HR_DN	KOBAYASHI_EGFR_SIGNALING_24HR_DN		243	-0.409212	-1.73947	0	0.0896087	0.999	3913	tags=43%, list=26%, signal=57%
PID_FANCONI_PATHWAY	PID_FANCONI_PATHWAY		46	-0.511879	-1.737	0.00137741	0.0908006	0.999	3855	tags=52%, list=25%, signal=70%
REACTOME_G2_M_DNA_DAMAGE_CHECKPOINT	REACTOME_G2_M_DNA_DAMAGE_CHECKPOINT		91	-0.462013	-1.73545	0	0.0910442	0.999	4025	tags=47%, list=26%, signal=64%
FRASOR_RESPONSE_TO_SERM_OR_FULVESTRANT_DN	FRASOR_RESPONSE_TO_SERM_OR_FULVESTRANT_DN		45	-0.525144	-1.73203	0.00276243	0.0929744	0.999	3276	tags=49%, list=22%, signal=62%
BLANCO_MELO_COVID19_SARS_COV_2_INFECTION_A594_CELLS_UP	BLANCO_MELO_COVID19_SARS_COV_2_INFECTION_A594_CELLS_UP		66	-0.478081	-1.71973	0.00402685	0.104605	1	915	tags=20%, list=6%, signal=21%
MORI_IMMATURE_B_LYMPHOCYTE_DN	MORI_IMMATURE_B_LYMPHOCYTE_DN		91	-0.453574	-1.71673	0	0.106756	1	3975	tags=46%, list=26%, signal=62%
WP_ZINC_HOMEOSTASIS	WP_ZINC_HOMEOSTASIS		31	-0.549154	-1.71478	0.00737463	0.107783	1	3176	tags=45%, list=21%, signal=57%
JOHNSTONE_PARVB_TARGETS_1_DN	JOHNSTONE_PARVB_TARGETS_1_DN		62	-0.482571	-1.71253	0.00132626	0.108901	1	2639	tags=34%, list=17%, signal=41%
WHITFIELD_CELL_CYCLE_G2	WHITFIELD_CELL_CYCLE_G2		161	-0.421943	-1.71008	0	0.110292	1	3572	tags=42%, list=23%, signal=54%
SOTIRIOU_BREAST_CANCER_GRADE_1_VS_3_UP	SOTIRIOU_BREAST_CANCER_GRADE_1_VS_3_UP		152	-0.422703	-1.70832	0	0.111002	1	3801	tags=43%, list=25%, signal=56%
KOBAYASHI_RESPONSE_TO_ROMIDEPSIN	KOBAYASHI_RESPONSE_TO_ROMIDEPSIN		18	-0.611743	-1.70759	0.00481541	0.110421	1	2043	tags=28%, list=13%, signal=32%
REACTOME_DNA_STRAND_ELONGATION	REACTOME_DNA_STRAND_ELONGATION		32	-0.537536	-1.70625	0.00591716	0.110504	1	3582	tags=56%, list=24%, signal=73%
PID_E2F_PATHWAY	PID_E2F_PATHWAY		72	-0.460314	-1.69948	0.00397878	0.117828	1	2556	tags=38%, list=17%, signal=45%
LY_AGING_MIDDLE_DN	LY_AGING_MIDDLE_DN		16	-0.645134	-1.69706	0.00645161	0.119547	1	3865	tags=56%, list=25%, signal=75%
FURUKAWA_DUSP6_TARGETS_PCI35_DN	FURUKAWA_DUSP6_TARGETS_PCI35_DN		66	-0.463561	-1.68859	0.00271003	0.129674	1	3000	tags=38%, list=20%, signal=47%
REACTOME_HS_GAG_BIOSYNTHESIS	REACTOME_HS_GAG_BIOSYNTHESIS		22	-0.584883	-1.68856	0.0128	0.128169	1	2087	tags=36%, list=14%, signal=42%
MISSIAGLIA_REGULATED_BY_METHYLATION_DN	MISSIAGLIA_REGULATED_BY_METHYLATION_DN		115	-0.434264	-1.68846	0	0.126796	1	3975	tags=48%, list=26%, signal=64%
FOURNIER_ACINAR_DEVELOPMENT_LATE_DN	FOURNIER_ACINAR_DEVELOPMENT_LATE_DN		19	-0.600753	-1.68736	0.00150376	0.126769	1	3065	tags=58%, list=20%, signal=72%
LE_EGR2_TARGETS_UP	LE_EGR2_TARGETS_UP		105	-0.436113	-1.6855	0	0.127892	1	3865	tags=48%, list=25%, signal=63%
WINNEPENNINCKX_MELANOMA_METASTASIS_UP	WINNEPENNINCKX_MELANOMA_METASTASIS_UP		158	-0.41376	-1.67924	0	0.1356	1	3790	tags=44%, list=25%, signal=58%
JAEGER_METASTASIS_UP	JAEGER_METASTASIS_UP		40	-0.507831	-1.66383	0.00849858	0.157593	1	2758	tags=40%, list=18%, signal=49%
GARGALOVIC_RESPONSE_TO_OXIDIZED_PHOSPHOLIPIDS_BLACK_UP	GARGALOVIC_RESPONSE_TO_OXIDIZED_PHOSPHOLIPIDS_BLACK_UP		32	-0.526261	-1.66343	0.00911854	0.156566	1	3287	tags=47%, list=22%, signal=60%
WENDT_COHESIN_TARGETS_UP	WENDT_COHESIN_TARGETS_UP		32	-0.524406	-1.66283	0.00589102	0.15566	1	3023	tags=44%, list=20%, signal=54%
GLASS_IGF2BP1_CLIP_TARGETS_KNOCKDOWN_DN	GLASS_IGF2BP1_CLIP_TARGETS_KNOCKDOWN_DN		117	-0.416798	-1.66254	0	0.154407	1	3562	tags=38%, list=23%, signal=49%
VANTVEER_BREAST_CANCER_POOR_PROGNOSIS	VANTVEER_BREAST_CANCER_POOR_PROGNOSIS		41	-0.498387	-1.65592	0.00559441	0.163471	1	2111	tags=27%, list=14%, signal=31%
HOFFMANN_LARGE_TO_SMALL_PRE_BII_LYMPHOCYTE_UP	HOFFMANN_LARGE_TO_SMALL_PRE_BII_LYMPHOCYTE_UP		151	-0.412443	-1.65537	0.00121951	0.162529	1	3140	tags=36%, list=21%, signal=45%
SARRIO_EPITHELIAL_MESENCHYMAL_TRANSITION_UP	SARRIO_EPITHELIAL_MESENCHYMAL_TRANSITION_UP		159	-0.403442	-1.65236	0.0011976	0.165868	1	3945	tags=47%, list=26%, signal=62%
YU_MYC_TARGETS_UP	YU_MYC_TARGETS_UP		43	-0.49106	-1.64917	0.00713267	0.169378	1	3041	tags=42%, list=20%, signal=52%
SHEDDEN_LUNG_CANCER_POOR_SURVIVAL_A6	SHEDDEN_LUNG_CANCER_POOR_SURVIVAL_A6		427	-0.373317	-1.64656	0	0.172281	1	3945	tags=39%, list=26%, signal=51%
GRAHAM_CML_DIVIDING_VS_NORMAL_QUIESCENT_UP	GRAHAM_CML_DIVIDING_VS_NORMAL_QUIESCENT_UP		172	-0.39996	-1.64587	0	0.171751	1	3843	tags=43%, list=25%, signal=57%
SERVITJA_LIVER_HNF1A_TARGETS_UP	SERVITJA_LIVER_HNF1A_TARGETS_UP		104	-0.426152	-1.64329	0	0.174853	1	3962	tags=42%, list=26%, signal=57%
BLANCO_MELO_BRONCHIAL_EPITHELIAL_CELLS_INFLUENZA_A_INFECTION_UP	BLANCO_MELO_BRONCHIAL_EPITHELIAL_CELLS_INFLUENZA_A_INFECTION_UP		123	-0.417357	-1.64302	0.00249066	0.173691	1	2958	tags=31%, list=19%, signal=38%
SENGUPTA_NASOPHARYNGEAL_CARCINOMA_WITH_LMP1_UP	SENGUPTA_NASOPHARYNGEAL_CARCINOMA_WITH_LMP1_UP		333	-0.375607	-1.63821	0	0.180653	1	3284	tags=34%, list=22%, signal=42%
DAZARD_RESPONSE_TO_UV_NHEK_DN	DAZARD_RESPONSE_TO_UV_NHEK_DN		293	-0.378138	-1.63667	0	0.18199	1	3606	tags=38%, list=24%, signal=48%
BURTON_ADIPOGENESIS_PEAK_AT_24HR	BURTON_ADIPOGENESIS_PEAK_AT_24HR		40	-0.50032	-1.63576	0.0069735	0.181831	1	2556	tags=43%, list=17%, signal=51%
GENTILE_UV_RESPONSE_CLUSTER_D8	GENTILE_UV_RESPONSE_CLUSTER_D8		35	-0.51723	-1.63561	0.00868307	0.180313	1	2687	tags=43%, list=18%, signal=52%
EPPERT_PROGENITOR	EPPERT_PROGENITOR		133	-0.4057	-1.631	0.00122249	0.186667	1	3934	tags=44%, list=26%, signal=58%
FISCHER_G1_S_CELL_CYCLE	FISCHER_G1_S_CELL_CYCLE		186	-0.39023	-1.62946	0	0.187737	1	2634	tags=30%, list=17%, signal=36%
ROY_WOUND_BLOOD_VESSEL_UP	ROY_WOUND_BLOOD_VESSEL_UP		41	-0.488577	-1.62871	0.00991501	0.187308	1	1393	tags=20%, list=9%, signal=21%
BAE_BRCA1_TARGETS_DN	BAE_BRCA1_TARGETS_DN		27	-0.534828	-1.6249	0.0203125	0.192504	1	3114	tags=48%, list=20%, signal=60%
WP_ALSTROM_SYNDROME	WP_ALSTROM_SYNDROME		34	-0.520473	-1.62358	0.0058997	0.193174	1	2627	tags=35%, list=17%, signal=43%
CROONQUIST_NRAS_VS_STROMAL_STIMULATION_DN	CROONQUIST_NRAS_VS_STROMAL_STIMULATION_DN		88	-0.429169	-1.61674	0.00379267	0.204605	1	3276	tags=38%, list=22%, signal=48%
GARGALOVIC_RESPONSE_TO_OXIDIZED_PHOSPHOLIPIDS_PINK_DN	GARGALOVIC_RESPONSE_TO_OXIDIZED_PHOSPHOLIPIDS_PINK_DN		29	-0.519248	-1.61644	0.00906344	0.203497	1	2637	tags=34%, list=17%, signal=42%
REACTOME_RESOLUTION_OF_SISTER_CHROMATID_COHESION	REACTOME_RESOLUTION_OF_SISTER_CHROMATID_COHESION		123	-0.407464	-1.61502	0.00124224	0.204453	1	4336	tags=49%, list=29%, signal=68%
CHIANG_LIVER_CANCER_SUBCLASS_PROLIFERATION_UP	CHIANG_LIVER_CANCER_SUBCLASS_PROLIFERATION_UP		165	-0.394941	-1.61445	0	0.203724	1	2267	tags=28%, list=15%, signal=32%
STAMBOLSKY_TARGETS_OF_MUTATED_TP53_UP	STAMBOLSKY_TARGETS_OF_MUTATED_TP53_UP		43	-0.485275	-1.61332	0.00564972	0.204249	1	1375	tags=30%, list=9%, signal=33%
MITSIADES_RESPONSE_TO_APLIDIN_DN	MITSIADES_RESPONSE_TO_APLIDIN_DN		245	-0.378051	-1.61093	0	0.207268	1	3673	tags=40%, list=24%, signal=51%
HAHTOLA_MYCOSIS_FUNGOIDES_SKIN_DN	HAHTOLA_MYCOSIS_FUNGOIDES_SKIN_DN		25	-0.532204	-1.60826	0.0285285	0.210752	1	2332	tags=36%, list=15%, signal=42%
JOHNSTONE_PARVB_TARGETS_2_DN	JOHNSTONE_PARVB_TARGETS_2_DN		328	-0.372368	-1.60739	0	0.210756	1	3526	tags=36%, list=23%, signal=46%
BIOCARTA_ATRBRCA_PATHWAY	BIOCARTA_ATRBRCA_PATHWAY		21	-0.561679	-1.598	0.0232558	0.228561	1	3753	tags=48%, list=25%, signal=63%
WP_MIRNA_TARGETS_IN_ECM_AND_MEMBRANE_RECEPTORS	WP_MIRNA_TARGETS_IN_ECM_AND_MEMBRANE_RECEPTORS		15	-0.617467	-1.59645	0.022187	0.229805	1	2763	tags=40%, list=18%, signal=49%
DE_YY1_TARGETS_DN	DE_YY1_TARGETS_DN		90	-0.419182	-1.59581	0.00629723	0.22936	1	2038	tags=29%, list=13%, signal=33%
ZWANG_DOWN_BY_2ND_EGF_PULSE	ZWANG_DOWN_BY_2ND_EGF_PULSE		222	-0.37397	-1.59482	0	0.229473	1	1838	tags=20%, list=12%, signal=22%
DACOSTA_UV_RESPONSE_VIA_ERCC3_COMMON_DN	DACOSTA_UV_RESPONSE_VIA_ERCC3_COMMON_DN		455	-0.361978	-1.59481	0	0.227619	1	3633	tags=36%, list=24%, signal=46%
REACTOME_RESOLUTION_OF_D_LOOP_STRUCTURES_THROUGH_SYNTHESIS_DEPENDENT_STRAND_ANNEALING_SDSA	REACTOME_RESOLUTION_OF_D_LOOP_STRUCTURES_THROUGH_SYNTHESIS_DEPENDENT_STRAND_ANNEALING_SDSA		27	-0.527065	-1.59432	0.0182927	0.226679	1	3753	tags=52%, list=25%, signal=69%
REACTOME_MITOTIC_PROMETAPHASE	REACTOME_MITOTIC_PROMETAPHASE		200	-0.380876	-1.59383	0	0.225895	1	3973	tags=43%, list=26%, signal=57%
ZHAN_MULTIPLE_MYELOMA_CD1_VS_CD2_DN	ZHAN_MULTIPLE_MYELOMA_CD1_VS_CD2_DN		46	-0.475511	-1.59354	0.00853485	0.224682	1	2219	tags=28%, list=15%, signal=33%
GUENTHER_GROWTH_SPHERICAL_VS_ADHERENT_UP	GUENTHER_GROWTH_SPHERICAL_VS_ADHERENT_UP		15	-0.599087	-1.59279	0.0144	0.224482	1	863	tags=20%, list=6%, signal=21%
CHOW_RASSF1_TARGETS_UP	CHOW_RASSF1_TARGETS_UP		26	-0.527757	-1.59162	0.0189781	0.225381	1	1905	tags=35%, list=13%, signal=40%
YAO_HOXA10_TARGETS_VIA_PROGESTERONE_DN	YAO_HOXA10_TARGETS_VIA_PROGESTERONE_DN		15	-0.609457	-1.59154	0.0201863	0.223768	1	706	tags=33%, list=5%, signal=35%
GABRIELY_MIR21_TARGETS	GABRIELY_MIR21_TARGETS		278	-0.367619	-1.59073	0	0.223617	1	3522	tags=37%, list=23%, signal=47%
ZHENG_GLIOBLASTOMA_PLASTICITY_UP	ZHENG_GLIOBLASTOMA_PLASTICITY_UP		223	-0.37786	-1.58937	0	0.224505	1	2004	tags=22%, list=13%, signal=25%
BENPORATH_PROLIFERATION	BENPORATH_PROLIFERATION		146	-0.394382	-1.58843	0	0.224861	1	3587	tags=38%, list=24%, signal=49%
BOGNI_TREATMENT_RELATED_MYELOID_LEUKEMIA_DN	BOGNI_TREATMENT_RELATED_MYELOID_LEUKEMIA_DN		30	-0.5075	-1.58711	0.0240964	0.22594	1	3452	tags=50%, list=23%, signal=65%
TOYOTA_TARGETS_OF_MIR34B_AND_MIR34C	TOYOTA_TARGETS_OF_MIR34B_AND_MIR34C		429	-0.362028	-1.58598	0	0.226645	1	3401	tags=32%, list=22%, signal=40%
GARGALOVIC_RESPONSE_TO_OXIDIZED_PHOSPHOLIPIDS_TURQUOISE_DN	GARGALOVIC_RESPONSE_TO_OXIDIZED_PHOSPHOLIPIDS_TURQUOISE_DN		53	-0.45336	-1.58527	0.00704225	0.226527	1	2889	tags=38%, list=19%, signal=46%
KAN_RESPONSE_TO_ARSENIC_TRIOXIDE	KAN_RESPONSE_TO_ARSENIC_TRIOXIDE		105	-0.41333	-1.58424	0.00127065	0.227004	1	3265	tags=32%, list=21%, signal=41%
CHANG_IMMORTALIZED_BY_HPV31_UP	CHANG_IMMORTALIZED_BY_HPV31_UP		58	-0.448219	-1.58254	0.00269542	0.228779	1	3054	tags=36%, list=20%, signal=45%
WP_DNA_IRDAMAGE_AND_CELLULAR_RESPONSE_VIA_ATR	WP_DNA_IRDAMAGE_AND_CELLULAR_RESPONSE_VIA_ATR		81	-0.429551	-1.57969	0.00792602	0.233553	1	2300	tags=32%, list=15%, signal=38%
KYNG_DNA_DAMAGE_BY_GAMMA_AND_UV_RADIATION	KYNG_DNA_DAMAGE_BY_GAMMA_AND_UV_RADIATION		68	-0.440845	-1.57882	0.0118265	0.233731	1	3641	tags=38%, list=24%, signal=50%
GAVIN_FOXP3_TARGETS_CLUSTER_P2	GAVIN_FOXP3_TARGETS_CLUSTER_P2		66	-0.438773	-1.57661	0.0109589	0.236884	1	5098	tags=59%, list=34%, signal=88%
REACTOME_MITOTIC_SPINDLE_CHECKPOINT	REACTOME_MITOTIC_SPINDLE_CHECKPOINT		110	-0.408145	-1.57654	0.00506971	0.235315	1	3922	tags=48%, list=26%, signal=64%
WP_FOLATE_METABOLISM	WP_FOLATE_METABOLISM		48	-0.466951	-1.57579	0.00572246	0.235353	1	3601	tags=40%, list=24%, signal=52%
WP_CONSTITUTIVE_ANDROSTANE_RECEPTOR_PATHWAY	WP_CONSTITUTIVE_ANDROSTANE_RECEPTOR_PATHWAY		21	-0.559114	-1.57566	0.0312012	0.233963	1	1860	tags=38%, list=12%, signal=43%
ZHANG_BREAST_CANCER_PROGENITORS_UP	ZHANG_BREAST_CANCER_PROGENITORS_UP		421	-0.358642	-1.57501	0	0.233819	1	2617	tags=27%, list=17%, signal=32%
VECCHI_GASTRIC_CANCER_EARLY_UP	VECCHI_GASTRIC_CANCER_EARLY_UP		388	-0.359163	-1.574	0	0.234152	1	3884	tags=36%, list=26%, signal=48%
SCIBETTA_KDM5B_TARGETS_DN	SCIBETTA_KDM5B_TARGETS_DN		76	-0.425025	-1.57	0.00658762	0.241486	1	4353	tags=50%, list=29%, signal=70%
REACTOME_PROCESSING_OF_DNA_DOUBLE_STRAND_BREAK_ENDS	REACTOME_PROCESSING_OF_DNA_DOUBLE_STRAND_BREAK_ENDS		94	-0.414958	-1.56787	0.00520156	0.24442	1	3846	tags=41%, list=25%, signal=55%
DELPUECH_FOXO3_TARGETS_DN	DELPUECH_FOXO3_TARGETS_DN		35	-0.498111	-1.56674	0.0121396	0.245404	1	3743	tags=46%, list=25%, signal=60%
REACTOME_DISEASES_OF_DNA_REPAIR	REACTOME_DISEASES_OF_DNA_REPAIR		51	-0.457326	-1.56558	0.0137363	0.246513	1	3753	tags=47%, list=25%, signal=62%
LY_AGING_OLD_DN	LY_AGING_OLD_DN		54	-0.44905	-1.56538	0.0095498	0.245334	1	3922	tags=48%, list=26%, signal=65%
NELSON_RESPONSE_TO_ANDROGEN_DN	NELSON_RESPONSE_TO_ANDROGEN_DN		15	-0.604826	-1.56166	0.0156495	0.25219	1	706	tags=27%, list=5%, signal=28%
CHEOK_RESPONSE_TO_MERCAPTOPURINE_AND_LD_MTX_DN	CHEOK_RESPONSE_TO_MERCAPTOPURINE_AND_LD_MTX_DN		16	-0.58615	-1.55871	0.0232558	0.257355	1	3972	tags=50%, list=26%, signal=68%
WP_MITOCHONDRIAL_GENE_EXPRESSION	WP_MITOCHONDRIAL_GENE_EXPRESSION		19	-0.55304	-1.5584	0.01875	0.256317	1	2348	tags=37%, list=15%, signal=44%
WESTON_VEGFA_TARGETS_6HR	WESTON_VEGFA_TARGETS_6HR		35	-0.486672	-1.55828	0.0189504	0.254982	1	902	tags=17%, list=6%, signal=18%
TURASHVILI_BREAST_DUCTAL_CARCINOMA_VS_DUCTAL_NORMAL_UP	TURASHVILI_BREAST_DUCTAL_CARCINOMA_VS_DUCTAL_NORMAL_UP		41	-0.473935	-1.55681	0.013986	0.256819	1	3329	tags=41%, list=22%, signal=53%
WP_TRIACYLGLYCERIDE_SYNTHESIS	WP_TRIACYLGLYCERIDE_SYNTHESIS		21	-0.540942	-1.5561	0.0368664	0.256766	1	1759	tags=38%, list=12%, signal=43%
FERRANDO_TAL1_NEIGHBORS	FERRANDO_TAL1_NEIGHBORS		15	-0.589438	-1.55557	0.0366826	0.256378	1	3239	tags=53%, list=21%, signal=68%
AMIT_EGF_RESPONSE_240_HELA	AMIT_EGF_RESPONSE_240_HELA		56	-0.447269	-1.555	0.0167598	0.255968	1	4646	tags=54%, list=31%, signal=77%
BILD_E2F3_ONCOGENIC_SIGNATURE	BILD_E2F3_ONCOGENIC_SIGNATURE		214	-0.367976	-1.5543	0.00114679	0.255862	1	3590	tags=34%, list=24%, signal=44%
RUIZ_TNC_TARGETS_DN	RUIZ_TNC_TARGETS_DN		137	-0.383365	-1.55259	0.00119474	0.258249	1	3909	tags=43%, list=26%, signal=57%
MORI_PRE_BI_LYMPHOCYTE_UP	MORI_PRE_BI_LYMPHOCYTE_UP		76	-0.422217	-1.54674	0.0078534	0.270265	1	3823	tags=39%, list=25%, signal=52%
SHAFFER_IRF4_TARGETS_IN_ACTIVATED_B_LYMPHOCYTE	SHAFFER_IRF4_TARGETS_IN_ACTIVATED_B_LYMPHOCYTE		78	-0.414727	-1.54651	0.00773196	0.269205	1	3911	tags=49%, list=26%, signal=65%
SEIDEN_MET_SIGNALING	SEIDEN_MET_SIGNALING		20	-0.560064	-1.54496	0.0295031	0.271494	1	2500	tags=60%, list=16%, signal=72%
FOSTER_TOLERANT_MACROPHAGE_DN	FOSTER_TOLERANT_MACROPHAGE_DN		390	-0.349863	-1.54354	0	0.273125	1	4019	tags=36%, list=26%, signal=48%
NABA_BASEMENT_MEMBRANES	NABA_BASEMENT_MEMBRANES		33	-0.483597	-1.54103	0.033046	0.27769	1	3868	tags=33%, list=25%, signal=45%
CHICAS_RB1_TARGETS_SENESCENT	CHICAS_RB1_TARGETS_SENESCENT		489	-0.347857	-1.53992	0	0.278549	1	2581	tags=27%, list=17%, signal=31%
REACTOME_TRANSPORT_OF_THE_SLBP_DEPENDANT_MATURE_MRNA	REACTOME_TRANSPORT_OF_THE_SLBP_DEPENDANT_MATURE_MRNA		36	-0.479567	-1.53916	0.0290276	0.278948	1	3118	tags=42%, list=20%, signal=52%
MARKEY_RB1_ACUTE_LOF_UP	MARKEY_RB1_ACUTE_LOF_UP		225	-0.364149	-1.53864	0.00228833	0.278595	1	3790	tags=42%, list=25%, signal=55%
REACTOME_ABC_TRANSPORTERS_IN_LIPID_HOMEOSTASIS	REACTOME_ABC_TRANSPORTERS_IN_LIPID_HOMEOSTASIS		16	-0.591839	-1.53672	0.029734	0.281479	1	1655	tags=25%, list=11%, signal=28%
GREENBAUM_E2A_TARGETS_UP	GREENBAUM_E2A_TARGETS_UP		33	-0.492103	-1.5359	0.0260116	0.281673	1	2363	tags=45%, list=16%, signal=54%
GARGALOVIC_RESPONSE_TO_OXIDIZED_PHOSPHOLIPIDS_MAGENTA_UP	GARGALOVIC_RESPONSE_TO_OXIDIZED_PHOSPHOLIPIDS_MAGENTA_UP		25	-0.517215	-1.53315	0.0298063	0.286604	1	1468	tags=24%, list=10%, signal=27%
AZARE_STAT3_TARGETS	AZARE_STAT3_TARGETS		20	-0.543963	-1.53245	0.0322581	0.286629	1	2008	tags=35%, list=13%, signal=40%
KIM_MYCL1_AMPLIFICATION_TARGETS_DN	KIM_MYCL1_AMPLIFICATION_TARGETS_DN		17	-0.563845	-1.52855	0.0324575	0.294802	1	2911	tags=47%, list=19%, signal=58%
KYNG_WERNER_SYNDROM_DN	KYNG_WERNER_SYNDROM_DN		19	-0.544122	-1.52562	0.0349761	0.300437	1	2808	tags=47%, list=18%, signal=58%
REACTOME_KINESINS	REACTOME_KINESINS		56	-0.440336	-1.52506	0.0108844	0.30009	1	2813	tags=32%, list=18%, signal=39%
GRAHAM_NORMAL_QUIESCENT_VS_NORMAL_DIVIDING_DN	GRAHAM_NORMAL_QUIESCENT_VS_NORMAL_DIVIDING_DN		87	-0.401955	-1.52504	0.00790514	0.298413	1	3790	tags=47%, list=25%, signal=62%
SLEBOS_HEAD_AND_NECK_CANCER_WITH_HPV_UP	SLEBOS_HEAD_AND_NECK_CANCER_WITH_HPV_UP		71	-0.41235	-1.52361	0.00944669	0.300278	1	3291	tags=41%, list=22%, signal=52%
KEGG_ABC_TRANSPORTERS	KEGG_ABC_TRANSPORTERS		38	-0.469301	-1.52337	0.024602	0.299155	1	2816	tags=29%, list=19%, signal=35%
LI_WILMS_TUMOR_VS_FETAL_KIDNEY_1_DN	LI_WILMS_TUMOR_VS_FETAL_KIDNEY_1_DN		152	-0.376671	-1.52308	0.00468384	0.298289	1	3975	tags=42%, list=26%, signal=56%
WANG_NEOPLASTIC_TRANSFORMATION_BY_CCND1_MYC	WANG_NEOPLASTIC_TRANSFORMATION_BY_CCND1_MYC		16	-0.577045	-1.52196	0.0463122	0.299545	1	2261	tags=38%, list=15%, signal=44%
REACTOME_CELL_CYCLE_CHECKPOINTS	REACTOME_CELL_CYCLE_CHECKPOINTS		284	-0.353675	-1.52188	0.00109409	0.298101	1	4045	tags=43%, list=27%, signal=57%
DUTERTRE_ESTRADIOL_RESPONSE_6HR_UP	DUTERTRE_ESTRADIOL_RESPONSE_6HR_UP		212	-0.363151	-1.52118	0.00115473	0.298103	1	4244	tags=40%, list=28%, signal=55%
KENNY_CTNNB1_TARGETS_DN	KENNY_CTNNB1_TARGETS_DN		48	-0.452836	-1.51852	0.0184922	0.303191	1	1807	tags=25%, list=12%, signal=28%
SHETH_LIVER_CANCER_VS_TXNIP_LOSS_PAM6	SHETH_LIVER_CANCER_VS_TXNIP_LOSS_PAM6		42	-0.459522	-1.51824	0.0240793	0.302207	1	3302	tags=43%, list=22%, signal=55%
REACTOME_ABERRANT_REGULATION_OF_MITOTIC_G1_S_TRANSITION_IN_CANCER_DUE_TO_RB1_DEFECTS	REACTOME_ABERRANT_REGULATION_OF_MITOTIC_G1_S_TRANSITION_IN_CANCER_DUE_TO_RB1_DEFECTS		17	-0.55442	-1.51663	0.0358255	0.304681	1	2101	tags=41%, list=14%, signal=48%
FIRESTEIN_CTNNB1_PATHWAY	FIRESTEIN_CTNNB1_PATHWAY		31	-0.485869	-1.51633	0.0302158	0.303809	1	669	tags=19%, list=4%, signal=20%
YANAGIHARA_ESX1_TARGETS	YANAGIHARA_ESX1_TARGETS		27	-0.50067	-1.50981	0.0380673	0.319514	1	1410	tags=33%, list=9%, signal=37%
WU_APOPTOSIS_BY_CDKN1A_VIA_TP53	WU_APOPTOSIS_BY_CDKN1A_VIA_TP53		52	-0.43546	-1.50959	0.018543	0.318377	1	3913	tags=50%, list=26%, signal=67%
LEE_NAIVE_T_LYMPHOCYTE	LEE_NAIVE_T_LYMPHOCYTE		19	-0.550271	-1.50926	0.0344828	0.317548	1	2062	tags=37%, list=14%, signal=43%
BROWNE_HCMV_INFECTION_10HR_UP	BROWNE_HCMV_INFECTION_10HR_UP		88	-0.402137	-1.50924	0.00892857	0.315924	1	2483	tags=32%, list=16%, signal=38%
DAZARD_UV_RESPONSE_CLUSTER_G6	DAZARD_UV_RESPONSE_CLUSTER_G6		143	-0.376868	-1.50889	0.0072904	0.3153	1	2993	tags=33%, list=20%, signal=41%
SAGIV_CD24_TARGETS_UP	SAGIV_CD24_TARGETS_UP		21	-0.526832	-1.50773	0.0288	0.316869	1	4629	tags=57%, list=30%, signal=82%
MEBARKI_HCC_PROGENITOR_WNT_DN	MEBARKI_HCC_PROGENITOR_WNT_DN		59	-0.426973	-1.50753	0.0148048	0.31564	1	3917	tags=37%, list=26%, signal=50%
WANG_SMARCE1_TARGETS_UP	WANG_SMARCE1_TARGETS_UP		232	-0.351647	-1.50693	0	0.315623	1	3849	tags=33%, list=25%, signal=44%
TURASHVILI_BREAST_LOBULAR_CARCINOMA_VS_LOBULAR_NORMAL_DN	TURASHVILI_BREAST_LOBULAR_CARCINOMA_VS_LOBULAR_NORMAL_DN		61	-0.432737	-1.50671	0.0165062	0.314597	1	3644	tags=31%, list=24%, signal=41%
CUI_TCF21_TARGETS_DN	CUI_TCF21_TARGETS_DN		25	-0.51229	-1.50586	0.0308166	0.315182	1	3257	tags=44%, list=21%, signal=56%
WHITFIELD_CELL_CYCLE_G2_M	WHITFIELD_CELL_CYCLE_G2_M		188	-0.359771	-1.5024	0.00464037	0.322769	1	3579	tags=36%, list=24%, signal=47%
REACTOME_TP53_REGULATES_TRANSCRIPTION_OF_CELL_CYCLE_GENES	REACTOME_TP53_REGULATES_TRANSCRIPTION_OF_CELL_CYCLE_GENES		47	-0.443913	-1.50099	0.0300546	0.324938	1	2979	tags=34%, list=20%, signal=42%
ZHAN_MULTIPLE_MYELOMA_CD2_DN	ZHAN_MULTIPLE_MYELOMA_CD2_DN		42	-0.450909	-1.50098	0.0297177	0.323314	1	3558	tags=43%, list=23%, signal=56%
ZWANG_CLASS_3_TRANSIENTLY_INDUCED_BY_EGF	ZWANG_CLASS_3_TRANSIENTLY_INDUCED_BY_EGF		199	-0.359717	-1.49977	0.00455063	0.32499	1	3052	tags=31%, list=20%, signal=38%
SMIRNOV_RESPONSE_TO_IR_2HR_DN	SMIRNOV_RESPONSE_TO_IR_2HR_DN		54	-0.433037	-1.49904	0.029932	0.325248	1	1488	tags=26%, list=10%, signal=29%
TURASHVILI_BREAST_LOBULAR_CARCINOMA_VS_DUCTAL_NORMAL_UP	TURASHVILI_BREAST_LOBULAR_CARCINOMA_VS_DUCTAL_NORMAL_UP		57	-0.429612	-1.49888	0.0181564	0.324059	1	3018	tags=28%, list=20%, signal=35%
DURCHDEWALD_SKIN_CARCINOGENESIS_DN	DURCHDEWALD_SKIN_CARCINOGENESIS_DN		235	-0.356503	-1.49686	0.00223464	0.327865	1	2850	tags=29%, list=19%, signal=35%
REACTOME_EXTENSION_OF_TELOMERES	REACTOME_EXTENSION_OF_TELOMERES		48	-0.435514	-1.49593	0.0271739	0.328699	1	3888	tags=46%, list=26%, signal=61%
MURATA_VIRULENCE_OF_H_PILORI	MURATA_VIRULENCE_OF_H_PILORI		16	-0.566909	-1.49557	0.0528053	0.328121	1	967	tags=25%, list=6%, signal=27%
ULE_SPLICING_VIA_NOVA2	ULE_SPLICING_VIA_NOVA2		40	-0.451325	-1.49553	0.0348331	0.326629	1	3122	tags=35%, list=21%, signal=44%
BOYLAN_MULTIPLE_MYELOMA_PCA3_UP	BOYLAN_MULTIPLE_MYELOMA_PCA3_UP		71	-0.406235	-1.49456	0.0211082	0.327599	1	2758	tags=32%, list=18%, signal=39%
FERREIRA_EWINGS_SARCOMA_UNSTABLE_VS_STABLE_UP	FERREIRA_EWINGS_SARCOMA_UNSTABLE_VS_STABLE_UP		156	-0.368483	-1.49446	0.00352526	0.326307	1	1550	tags=21%, list=10%, signal=23%
ROZANOV_MMP14_TARGETS_SUBSET	ROZANOV_MMP14_TARGETS_SUBSET		30	-0.474698	-1.49412	0.0303468	0.325764	1	1924	tags=20%, list=13%, signal=23%
REACTOME_SUMOYLATION_OF_DNA_REPLICATION_PROTEINS	REACTOME_SUMOYLATION_OF_DNA_REPLICATION_PROTEINS		46	-0.44279	-1.49178	0.02	0.330482	1	4333	tags=48%, list=28%, signal=67%
WP_GENES_RELATED_TO_PRIMARY_CILIUM_DEVELOPMENT_BASED_ON_CRISPR	WP_GENES_RELATED_TO_PRIMARY_CILIUM_DEVELOPMENT_BASED_ON_CRISPR		102	-0.386258	-1.49129	0.0117035	0.330128	1	2690	tags=32%, list=18%, signal=39%
BASAKI_YBX1_TARGETS_UP	BASAKI_YBX1_TARGETS_UP		264	-0.347411	-1.49032	0	0.330928	1	3901	tags=40%, list=26%, signal=53%
LI_WILMS_TUMOR_ANAPLASTIC_UP	LI_WILMS_TUMOR_ANAPLASTIC_UP		16	-0.551607	-1.4897	0.05919	0.331096	1	2423	tags=38%, list=16%, signal=45%
ONDER_CDH1_TARGETS_1_DN	ONDER_CDH1_TARGETS_1_DN		140	-0.366264	-1.4891	0.003663	0.331026	1	3000	tags=34%, list=20%, signal=41%
WP_RETINOBLASTOMA_GENE_IN_CANCER	WP_RETINOBLASTOMA_GENE_IN_CANCER		87	-0.391701	-1.48733	0.0153649	0.333931	1	1870	tags=29%, list=12%, signal=33%
REACTOME_REGULATION_OF_RUNX1_EXPRESSION_AND_ACTIVITY	REACTOME_REGULATION_OF_RUNX1_EXPRESSION_AND_ACTIVITY		17	-0.544193	-1.48684	0.0698758	0.333781	1	1865	tags=41%, list=12%, signal=47%
SHAFFER_IRF4_MULTIPLE_MYELOMA_PROGRAM	SHAFFER_IRF4_MULTIPLE_MYELOMA_PROGRAM		35	-0.461648	-1.48536	0.0308824	0.336241	1	2412	tags=37%, list=16%, signal=44%
FLOTHO_PEDIATRIC_ALL_THERAPY_RESPONSE_DN	FLOTHO_PEDIATRIC_ALL_THERAPY_RESPONSE_DN		26	-0.49476	-1.48533	0.030722	0.33478	1	2164	tags=31%, list=14%, signal=36%
SPIELMAN_LYMPHOBLAST_EUROPEAN_VS_ASIAN_2FC_DN	SPIELMAN_LYMPHOBLAST_EUROPEAN_VS_ASIAN_2FC_DN		19	-0.539684	-1.48445	0.0464396	0.335816	1	1046	tags=26%, list=7%, signal=28%
NICK_RESPONSE_TO_PROC_TREATMENT_DN	NICK_RESPONSE_TO_PROC_TREATMENT_DN		27	-0.490337	-1.47849	0.0499287	0.350391	1	2094	tags=37%, list=14%, signal=43%
SENESE_HDAC3_TARGETS_UP	SENESE_HDAC3_TARGETS_UP		438	-0.333758	-1.47849	0	0.34881	1	3376	tags=33%, list=22%, signal=41%
VART_KSHV_INFECTION_ANGIOGENIC_MARKERS_UP	VART_KSHV_INFECTION_ANGIOGENIC_MARKERS_UP		132	-0.374805	-1.47499	0.00487805	0.357025	1	3257	tags=26%, list=21%, signal=32%
MEBARKI_HCC_PROGENITOR_WNT_DN_BLOCKED_BY_FZD8CRD	MEBARKI_HCC_PROGENITOR_WNT_DN_BLOCKED_BY_FZD8CRD		45	-0.439393	-1.47395	0.0302198	0.358481	1	1987	tags=27%, list=13%, signal=31%
WP_PROTEOGLYCAN_BIOSYNTHESIS	WP_PROTEOGLYCAN_BIOSYNTHESIS		18	-0.527988	-1.47373	0.0509259	0.357513	1	954	tags=28%, list=6%, signal=30%
LINDGREN_BLADDER_CANCER_CLUSTER_3_UP	LINDGREN_BLADDER_CANCER_CLUSTER_3_UP		315	-0.336832	-1.47144	0.00107875	0.362552	1	3606	tags=37%, list=24%, signal=47%
RIGGI_EWING_SARCOMA_PROGENITOR_DN	RIGGI_EWING_SARCOMA_PROGENITOR_DN		146	-0.363579	-1.47133	0.00589623	0.361219	1	1273	tags=16%, list=8%, signal=18%
WP_OVARIAN_INFERTILITY	WP_OVARIAN_INFERTILITY		29	-0.472418	-1.46914	0.038806	0.365945	1	1188	tags=21%, list=8%, signal=22%
WHITFIELD_CELL_CYCLE_G1_S	WHITFIELD_CELL_CYCLE_G1_S		120	-0.372007	-1.46876	0.0147965	0.365618	1	3169	tags=36%, list=21%, signal=45%
WP_DISORDERS_OF_FOLATE_METABOLISM_AND_TRANSPORT	WP_DISORDERS_OF_FOLATE_METABOLISM_AND_TRANSPORT		18	-0.535641	-1.46748	0.0618238	0.367853	1	3587	tags=56%, list=24%, signal=73%
TAKEDA_TARGETS_OF_NUP98_HOXA9_FUSION_6HR_UP	TAKEDA_TARGETS_OF_NUP98_HOXA9_FUSION_6HR_UP		66	-0.406938	-1.46742	0.0177596	0.366377	1	1990	tags=29%, list=13%, signal=33%
CHIARADONNA_NEOPLASTIC_TRANSFORMATION_KRAS_UP	CHIARADONNA_NEOPLASTIC_TRANSFORMATION_KRAS_UP		117	-0.374759	-1.46412	0.0124688	0.374162	1	2997	tags=32%, list=20%, signal=39%
WP_SYNTHESIS_OF_CERAMIDES_AND_1DEOXYCERAMIDES	WP_SYNTHESIS_OF_CERAMIDES_AND_1DEOXYCERAMIDES		16	-0.547583	-1.46404	0.0535714	0.372738	1	3576	tags=56%, list=24%, signal=73%
BOQUEST_STEM_CELL_CULTURED_VS_FRESH_DN	BOQUEST_STEM_CELL_CULTURED_VS_FRESH_DN		24	-0.491575	-1.46234	0.0568513	0.376003	1	5033	tags=67%, list=33%, signal=99%
COLDREN_GEFITINIB_RESISTANCE_UP	COLDREN_GEFITINIB_RESISTANCE_UP		81	-0.384124	-1.4621	0.0244845	0.375107	1	3531	tags=43%, list=23%, signal=56%
OSMAN_BLADDER_CANCER_UP	OSMAN_BLADDER_CANCER_UP		386	-0.332711	-1.46177	0.00106724	0.374462	1	3471	tags=37%, list=23%, signal=46%
GAZIN_EPIGENETIC_SILENCING_BY_KRAS	GAZIN_EPIGENETIC_SILENCING_BY_KRAS		24	-0.491526	-1.46148	0.0500759	0.373823	1	3055	tags=42%, list=20%, signal=52%
KANG_DOXORUBICIN_RESISTANCE_DN	KANG_DOXORUBICIN_RESISTANCE_DN		19	-0.527493	-1.45799	0.0543807	0.382661	1	2824	tags=37%, list=19%, signal=45%
KEGG_DNA_REPLICATION	KEGG_DNA_REPLICATION		36	-0.448312	-1.45622	0.0439716	0.386295	1	3289	tags=47%, list=22%, signal=60%
WP_FLUOROPYRIMIDINE_ACTIVITY	WP_FLUOROPYRIMIDINE_ACTIVITY		29	-0.471116	-1.45573	0.0568862	0.386151	1	3601	tags=52%, list=24%, signal=68%
GRAHAM_CML_QUIESCENT_VS_NORMAL_QUIESCENT_UP	GRAHAM_CML_QUIESCENT_VS_NORMAL_QUIESCENT_UP		86	-0.383505	-1.45511	0.0164557	0.3864	1	4001	tags=42%, list=26%, signal=56%
BENPORATH_ES_1	BENPORATH_ES_1		337	-0.332649	-1.4548	0.00107527	0.385786	1	3961	tags=36%, list=26%, signal=47%
WP_NEPHROTIC_SYNDROME	WP_NEPHROTIC_SYNDROME		40	-0.44582	-1.45479	0.045961	0.384223	1	2261	tags=35%, list=15%, signal=41%
REACTOME_MET_ACTIVATES_PTK2_SIGNALING	REACTOME_MET_ACTIVATES_PTK2_SIGNALING		23	-0.49912	-1.45282	0.0698758	0.388454	1	2323	tags=30%, list=15%, signal=36%
JAIN_NFKB_SIGNALING	JAIN_NFKB_SIGNALING		74	-0.39567	-1.45268	0.0329815	0.387245	1	2501	tags=34%, list=16%, signal=40%
WP_MFAP5_EFFECT_ON_PERMEABILITY_AND_MOTILITY_OF_ENDOTHELIAL_CELLS_VIA_CYTOSKELETON_REARRANGEMENT	WP_MFAP5_EFFECT_ON_PERMEABILITY_AND_MOTILITY_OF_ENDOTHELIAL_CELLS_VIA_CYTOSKELETON_REARRANGEMENT		16	-0.543795	-1.44791	0.0653188	0.400471	1	3194	tags=56%, list=21%, signal=71%
KEGG_GLYCOSAMINOGLYCAN_BIOSYNTHESIS_HEPARAN_SULFATE	KEGG_GLYCOSAMINOGLYCAN_BIOSYNTHESIS_HEPARAN_SULFATE		21	-0.507591	-1.44647	0.0531108	0.403337	1	3271	tags=38%, list=22%, signal=48%
LIN_NPAS4_TARGETS_UP	LIN_NPAS4_TARGETS_UP		154	-0.355687	-1.44403	0.00937866	0.409212	1	4775	tags=49%, list=31%, signal=70%
WANG_RESPONSE_TO_GSK3_INHIBITOR_SB216763_DN	WANG_RESPONSE_TO_GSK3_INHIBITOR_SB216763_DN		353	-0.329912	-1.4438	0.00215517	0.408282	1	2366	tags=25%, list=16%, signal=29%
HUANG_DASATINIB_RESISTANCE_DN	HUANG_DASATINIB_RESISTANCE_DN		59	-0.412795	-1.44222	0.0288336	0.411457	1	3004	tags=34%, list=20%, signal=42%
REACTOME_ACTIVATION_OF_BH3_ONLY_PROTEINS	REACTOME_ACTIVATION_OF_BH3_ONLY_PROTEINS		29	-0.47691	-1.44159	0.0602056	0.411867	1	2101	tags=28%, list=14%, signal=32%
BUFFA_HYPOXIA_METAGENE	BUFFA_HYPOXIA_METAGENE		48	-0.424855	-1.44148	0.0464789	0.410519	1	3041	tags=33%, list=20%, signal=42%
PID_ATM_PATHWAY	PID_ATM_PATHWAY		34	-0.452615	-1.44136	0.0454545	0.409304	1	2300	tags=32%, list=15%, signal=38%
PETRETTO_HEART_MASS_QTL_CIS_DN	PETRETTO_HEART_MASS_QTL_CIS_DN		25	-0.491007	-1.44127	0.0596125	0.407922	1	2808	tags=40%, list=18%, signal=49%
SABATES_COLORECTAL_ADENOMA_SIZE_UP	SABATES_COLORECTAL_ADENOMA_SIZE_UP		18	-0.527969	-1.44125	0.0678733	0.406349	1	3705	tags=44%, list=24%, signal=59%
HEDENFALK_BREAST_CANCER_BRACX_DN	HEDENFALK_BREAST_CANCER_BRACX_DN		19	-0.514785	-1.4395	0.0703364	0.410369	1	1393	tags=32%, list=9%, signal=35%
CHEN_ETV5_TARGETS_TESTIS	CHEN_ETV5_TARGETS_TESTIS		21	-0.505222	-1.43928	0.0580153	0.409409	1	1132	tags=24%, list=7%, signal=26%
LU_EZH2_TARGETS_DN	LU_EZH2_TARGETS_DN		364	-0.328886	-1.43914	0.00107296	0.408202	1	3649	tags=35%, list=24%, signal=44%
GARGALOVIC_RESPONSE_TO_OXIDIZED_PHOSPHOLIPIDS_TURQUOISE_UP	GARGALOVIC_RESPONSE_TO_OXIDIZED_PHOSPHOLIPIDS_TURQUOISE_UP		78	-0.397952	-1.43879	0.0240642	0.407647	1	3265	tags=37%, list=21%, signal=47%
KEGG_ECM_RECEPTOR_INTERACTION	KEGG_ECM_RECEPTOR_INTERACTION		70	-0.398615	-1.43833	0.0336022	0.40746	1	2763	tags=23%, list=18%, signal=28%
RIZ_ERYTHROID_DIFFERENTIATION_HBZ	RIZ_ERYTHROID_DIFFERENTIATION_HBZ		26	-0.475799	-1.43728	0.0596125	0.409193	1	1071	tags=23%, list=7%, signal=25%
PETROVA_PROX1_TARGETS_UP	PETROVA_PROX1_TARGETS_UP		24	-0.49408	-1.43675	0.0576071	0.409307	1	3276	tags=46%, list=22%, signal=58%
MORI_MATURE_B_LYMPHOCYTE_DN	MORI_MATURE_B_LYMPHOCYTE_DN		73	-0.397486	-1.43513	0.0268097	0.412849	1	4548	tags=47%, list=30%, signal=66%
FARMER_BREAST_CANCER_CLUSTER_5	FARMER_BREAST_CANCER_CLUSTER_5		18	-0.519436	-1.43373	0.0717557	0.415502	1	1570	tags=28%, list=10%, signal=31%
FOURNIER_ACINAR_DEVELOPMENT_LATE_2	FOURNIER_ACINAR_DEVELOPMENT_LATE_2		277	-0.332891	-1.43287	0.00332226	0.416678	1	3525	tags=35%, list=23%, signal=45%
WALLACE_PROSTATE_CANCER_UP	WALLACE_PROSTATE_CANCER_UP		20	-0.510053	-1.43277	0.0606061	0.41539	1	4120	tags=50%, list=27%, signal=68%
KORKOLA_TERATOMA_UP	KORKOLA_TERATOMA_UP		16	-0.52944	-1.4326	0.084375	0.414345	1	679	tags=19%, list=4%, signal=20%
JAZAG_TGFB1_SIGNALING_DN	JAZAG_TGFB1_SIGNALING_DN		32	-0.453387	-1.43121	0.0508221	0.417044	1	886	tags=25%, list=6%, signal=26%
MARCINIAK_ER_STRESS_RESPONSE_VIA_CHOP	MARCINIAK_ER_STRESS_RESPONSE_VIA_CHOP		18	-0.525464	-1.4312	0.0572337	0.415507	1	2723	tags=33%, list=18%, signal=41%
REACTOME_M_PHASE	REACTOME_M_PHASE		403	-0.325549	-1.43085	0.00421941	0.415145	1	4339	tags=41%, list=29%, signal=56%
CHEN_HOXA5_TARGETS_9HR_UP	CHEN_HOXA5_TARGETS_9HR_UP		215	-0.342029	-1.43009	0.00903955	0.415898	1	2815	tags=29%, list=19%, signal=35%
REACTOME_AURKA_ACTIVATION_BY_TPX2	REACTOME_AURKA_ACTIVATION_BY_TPX2		72	-0.386556	-1.42954	0.0401606	0.415975	1	3973	tags=47%, list=26%, signal=64%
BEIER_GLIOMA_STEM_CELL_UP	BEIER_GLIOMA_STEM_CELL_UP		28	-0.470379	-1.42923	0.047041	0.41535	1	2000	tags=25%, list=13%, signal=29%
CHARAFE_BREAST_CANCER_LUMINAL_VS_MESENCHYMAL_DN	CHARAFE_BREAST_CANCER_LUMINAL_VS_MESENCHYMAL_DN		421	-0.323797	-1.42885	0.00105932	0.415038	1	3633	tags=34%, list=24%, signal=43%
VETTER_TARGETS_OF_PRKCA_AND_ETS1_UP	VETTER_TARGETS_OF_PRKCA_AND_ETS1_UP		15	-0.545294	-1.42851	0.0680713	0.414529	1	706	tags=27%, list=5%, signal=28%
KEGG_RETINOL_METABOLISM	KEGG_RETINOL_METABOLISM		27	-0.473354	-1.42743	0.051395	0.416326	1	1759	tags=26%, list=12%, signal=29%
RODRIGUES_DCC_TARGETS_DN	RODRIGUES_DCC_TARGETS_DN		114	-0.364334	-1.42554	0.0259901	0.420851	1	3416	tags=32%, list=22%, signal=42%
REACTOME_DISEASES_ASSOCIATED_WITH_GLYCOSAMINOGLYCAN_METABOLISM	REACTOME_DISEASES_ASSOCIATED_WITH_GLYCOSAMINOGLYCAN_METABOLISM		33	-0.450268	-1.42513	0.0561457	0.420485	1	2087	tags=24%, list=14%, signal=28%
YEGNASUBRAMANIAN_PROSTATE_CANCER	YEGNASUBRAMANIAN_PROSTATE_CANCER		94	-0.371107	-1.42338	0.029525	0.424503	1	2947	tags=27%, list=19%, signal=33%
HAN_JNK_SINGALING_UP	HAN_JNK_SINGALING_UP		32	-0.453118	-1.42317	0.0622222	0.423732	1	3543	tags=34%, list=23%, signal=45%
REACTOME_REGULATION_OF_GLUCOKINASE_BY_GLUCOKINASE_REGULATORY_PROTEIN	REACTOME_REGULATION_OF_GLUCOKINASE_BY_GLUCOKINASE_REGULATORY_PROTEIN		31	-0.453204	-1.42191	0.0724638	0.426199	1	3118	tags=39%, list=20%, signal=49%
TCGA_GLIOBLASTOMA_COPY_NUMBER_UP	TCGA_GLIOBLASTOMA_COPY_NUMBER_UP		66	-0.398688	-1.42076	0.0218281	0.428441	1	1501	tags=21%, list=10%, signal=23%
BYSTRYKH_HEMATOPOIESIS_STEM_CELL_SCP2_QTL_TRANS	BYSTRYKH_HEMATOPOIESIS_STEM_CELL_SCP2_QTL_TRANS		19	-0.51538	-1.41796	0.075	0.435996	1	1893	tags=32%, list=12%, signal=36%
REACTOME_HDR_THROUGH_HOMOLOGOUS_RECOMBINATION_HRR	REACTOME_HDR_THROUGH_HOMOLOGOUS_RECOMBINATION_HRR		68	-0.38996	-1.41671	0.0418919	0.438395	1	3289	tags=38%, list=22%, signal=49%
WIERENGA_STAT5A_TARGETS_GROUP2	WIERENGA_STAT5A_TARGETS_GROUP2		50	-0.413031	-1.41636	0.0441379	0.43809	1	1212	tags=20%, list=8%, signal=22%
CHEMNITZ_RESPONSE_TO_PROSTAGLANDIN_E2_UP	CHEMNITZ_RESPONSE_TO_PROSTAGLANDIN_E2_UP		136	-0.351961	-1.41528	0.0185414	0.440036	1	3786	tags=38%, list=25%, signal=49%
REACTOME_LAGGING_STRAND_SYNTHESIS	REACTOME_LAGGING_STRAND_SYNTHESIS		20	-0.504161	-1.4143	0.0791476	0.441643	1	3289	tags=50%, list=22%, signal=64%
SESTO_RESPONSE_TO_UV_C5	SESTO_RESPONSE_TO_UV_C5		46	-0.416157	-1.41411	0.0464441	0.440721	1	2050	tags=30%, list=13%, signal=35%
FRASOR_RESPONSE_TO_ESTRADIOL_UP	FRASOR_RESPONSE_TO_ESTRADIOL_UP		30	-0.454347	-1.41365	0.061194	0.440713	1	2614	tags=30%, list=17%, signal=36%
XIE_ST_HSC_S1PR3_OE_DN	XIE_ST_HSC_S1PR3_OE_DN		15	-0.526076	-1.41361	0.0806962	0.439312	1	2281	tags=33%, list=15%, signal=39%
LI_WILMS_TUMOR_VS_FETAL_KIDNEY_2_UP	LI_WILMS_TUMOR_VS_FETAL_KIDNEY_2_UP		21	-0.501106	-1.41232	0.0751534	0.442021	1	3975	tags=48%, list=26%, signal=64%
PLASARI_TGFB1_TARGETS_10HR_DN	PLASARI_TGFB1_TARGETS_10HR_DN		203	-0.337891	-1.41189	0.00792752	0.441793	1	2563	tags=26%, list=17%, signal=30%
BIOCARTA_ETS_PATHWAY	BIOCARTA_ETS_PATHWAY		17	-0.530018	-1.41114	0.087156	0.442777	1	3269	tags=53%, list=21%, signal=67%
REACTOME_RHOB_GTPASE_CYCLE	REACTOME_RHOB_GTPASE_CYCLE		67	-0.38828	-1.41065	0.0442953	0.442821	1	3400	tags=39%, list=22%, signal=50%
NIKOLSKY_BREAST_CANCER_7Q21_Q22_AMPLICON	NIKOLSKY_BREAST_CANCER_7Q21_Q22_AMPLICON		63	-0.388019	-1.40976	0.0320427	0.444213	1	4466	tags=44%, list=29%, signal=63%
REACTOME_INTRAFLAGELLAR_TRANSPORT	REACTOME_INTRAFLAGELLAR_TRANSPORT		53	-0.409634	-1.40824	0.0502035	0.44763	1	4397	tags=43%, list=29%, signal=61%
AFFAR_YY1_TARGETS_DN	AFFAR_YY1_TARGETS_DN		211	-0.337276	-1.40796	0.0114548	0.446981	1	3897	tags=37%, list=26%, signal=49%
REACTOME_REGULATION_OF_TP53_ACTIVITY_THROUGH_PHOSPHORYLATION	REACTOME_REGULATION_OF_TP53_ACTIVITY_THROUGH_PHOSPHORYLATION		87	-0.372728	-1.40767	0.020915	0.44647	1	2982	tags=34%, list=20%, signal=43%
REACTOME_TRANSCRIPTIONAL_REGULATION_BY_E2F6	REACTOME_TRANSCRIPTIONAL_REGULATION_BY_E2F6		34	-0.439763	-1.40766	0.0773639	0.444981	1	2101	tags=32%, list=14%, signal=37%
WP_SLEEP_REGULATION	WP_SLEEP_REGULATION		21	-0.486146	-1.40726	0.0768072	0.444825	1	2274	tags=29%, list=15%, signal=34%
FRASOR_RESPONSE_TO_SERM_OR_FULVESTRANT_UP	FRASOR_RESPONSE_TO_SERM_OR_FULVESTRANT_UP		20	-0.499068	-1.4069	0.0894188	0.444605	1	2993	tags=35%, list=20%, signal=44%
REACTOME_SUMOYLATION_OF_DNA_DAMAGE_RESPONSE_AND_REPAIR_PROTEINS	REACTOME_SUMOYLATION_OF_DNA_DAMAGE_RESPONSE_AND_REPAIR_PROTEINS		76	-0.384508	-1.40679	0.0305851	0.443494	1	3118	tags=32%, list=20%, signal=40%
WP_CHOLESTEROL_BIOSYNTHESIS_PATHWAY	WP_CHOLESTEROL_BIOSYNTHESIS_PATHWAY		15	-0.536924	-1.40624	0.095008	0.443768	1	4220	tags=73%, list=28%, signal=101%
BIDUS_METASTASIS_UP	BIDUS_METASTASIS_UP		212	-0.334365	-1.40508	0.0104773	0.446106	1	4532	tags=44%, list=30%, signal=62%
KEGG_RIBOFLAVIN_METABOLISM	KEGG_RIBOFLAVIN_METABOLISM		15	-0.534375	-1.4049	0.0964052	0.445165	1	2945	tags=47%, list=19%, signal=58%
WP_TRYPTOPHAN_METABOLISM	WP_TRYPTOPHAN_METABOLISM		27	-0.460922	-1.40471	0.0785185	0.444324	1	96	tags=7%, list=1%, signal=7%
REACTOME_RHO_GTPASES_ACTIVATE_FORMINS	REACTOME_RHO_GTPASES_ACTIVATE_FORMINS		136	-0.350964	-1.40411	0.013382	0.444795	1	4336	tags=46%, list=29%, signal=63%
BLUM_RESPONSE_TO_SALIRASIB_DN	BLUM_RESPONSE_TO_SALIRASIB_DN		330	-0.32026	-1.40175	0.0021645	0.450977	1	2970	tags=29%, list=20%, signal=36%
FERRARI_RESPONSE_TO_FENRETINIDE_UP	FERRARI_RESPONSE_TO_FENRETINIDE_UP		17	-0.530645	-1.40156	0.0796875	0.450028	1	1188	tags=29%, list=8%, signal=32%
REACTOME_NON_INTEGRIN_MEMBRANE_ECM_INTERACTIONS	REACTOME_NON_INTEGRIN_MEMBRANE_ECM_INTERACTIONS		50	-0.410329	-1.40151	0.0507757	0.448685	1	2323	tags=28%, list=15%, signal=33%
REACTOME_NUCLEAR_PORE_COMPLEX_NPC_DISASSEMBLY	REACTOME_NUCLEAR_PORE_COMPLEX_NPC_DISASSEMBLY		36	-0.432788	-1.4015	0.0484375	0.44727	1	4333	tags=50%, list=28%, signal=70%
NIKOLSKY_BREAST_CANCER_8P12_P11_AMPLICON	NIKOLSKY_BREAST_CANCER_8P12_P11_AMPLICON		47	-0.41404	-1.40139	0.0458971	0.446106	1	1247	tags=21%, list=8%, signal=23%
ODONNELL_METASTASIS_UP	ODONNELL_METASTASIS_UP		56	-0.393003	-1.40038	0.0472879	0.447892	1	3165	tags=30%, list=21%, signal=38%
REACTOME_MITOTIC_METAPHASE_AND_ANAPHASE	REACTOME_MITOTIC_METAPHASE_AND_ANAPHASE		230	-0.333165	-1.40022	0.00554939	0.446958	1	4336	tags=43%, list=29%, signal=59%
FINETTI_BREAST_CANCER_KINOME_RED	FINETTI_BREAST_CANCER_KINOME_RED		16	-0.514298	-1.39792	0.0968254	0.453074	1	4353	tags=50%, list=29%, signal=70%
REACTOME_SYNDECAN_INTERACTIONS	REACTOME_SYNDECAN_INTERACTIONS		22	-0.485723	-1.39723	0.0884244	0.453878	1	2235	tags=32%, list=15%, signal=37%
FALVELLA_SMOKERS_WITH_LUNG_CANCER	FALVELLA_SMOKERS_WITH_LUNG_CANCER		66	-0.378174	-1.39653	0.0413333	0.454947	1	2948	tags=35%, list=19%, signal=43%
BOYAULT_LIVER_CANCER_SUBCLASS_G23_UP	BOYAULT_LIVER_CANCER_SUBCLASS_G23_UP		49	-0.409755	-1.39637	0.0729023	0.454115	1	3786	tags=47%, list=25%, signal=62%
CHIARADONNA_NEOPLASTIC_TRANSFORMATION_CDC25_UP	CHIARADONNA_NEOPLASTIC_TRANSFORMATION_CDC25_UP		102	-0.364184	-1.39637	0.0288945	0.452693	1	3935	tags=39%, list=26%, signal=53%
CHIARETTI_T_ALL_REFRACTORY_TO_THERAPY	CHIARETTI_T_ALL_REFRACTORY_TO_THERAPY		23	-0.479922	-1.39634	0.0909091	0.451355	1	541	tags=17%, list=4%, signal=18%
PUIFFE_INVASION_INHIBITED_BY_ASCITES_DN	PUIFFE_INVASION_INHIBITED_BY_ASCITES_DN		139	-0.348398	-1.39621	0.0204082	0.450348	1	4419	tags=44%, list=29%, signal=61%
REACTOME_NUCLEAR_IMPORT_OF_REV_PROTEIN	REACTOME_NUCLEAR_IMPORT_OF_REV_PROTEIN		34	-0.434449	-1.39555	0.0679468	0.451012	1	3118	tags=38%, list=20%, signal=48%
RAO_BOUND_BY_SALL4_ISOFORM_A	RAO_BOUND_BY_SALL4_ISOFORM_A		137	-0.349314	-1.39489	0.032967	0.451743	1	3358	tags=31%, list=22%, signal=39%
KEGG_AMYOTROPHIC_LATERAL_SCLEROSIS_ALS	KEGG_AMYOTROPHIC_LATERAL_SCLEROSIS_ALS		48	-0.41265	-1.39477	0.0504909	0.450734	1	3809	tags=35%, list=25%, signal=47%
REACTOME_DIGESTION	REACTOME_DIGESTION		15	-0.535836	-1.39389	0.0944	0.452356	1	727	tags=13%, list=5%, signal=14%
REN_BOUND_BY_E2F	REN_BOUND_BY_E2F		61	-0.39928	-1.3938	0.0410959	0.45123	1	3601	tags=46%, list=24%, signal=60%
LU_TUMOR_ANGIOGENESIS_UP	LU_TUMOR_ANGIOGENESIS_UP		24	-0.478053	-1.39259	0.099851	0.453894	1	3975	tags=42%, list=26%, signal=56%
RUAN_RESPONSE_TO_TROGLITAZONE_UP	RUAN_RESPONSE_TO_TROGLITAZONE_UP		18	-0.502775	-1.39208	0.0837359	0.454115	1	3080	tags=44%, list=20%, signal=56%
PEDRIOLI_MIR31_TARGETS_UP	PEDRIOLI_MIR31_TARGETS_UP		157	-0.344677	-1.39195	0.0117786	0.453082	1	2871	tags=24%, list=19%, signal=30%
RHODES_UNDIFFERENTIATED_CANCER	RHODES_UNDIFFERENTIATED_CANCER		69	-0.38572	-1.3915	0.0442133	0.453151	1	5144	tags=58%, list=34%, signal=87%
PICCALUGA_ANGIOIMMUNOBLASTIC_LYMPHOMA_UP	PICCALUGA_ANGIOIMMUNOBLASTIC_LYMPHOMA_UP		175	-0.338348	-1.39025	0.0164319	0.455839	1	2111	tags=21%, list=14%, signal=24%
WEI_MIR34A_TARGETS	WEI_MIR34A_TARGETS		135	-0.350252	-1.39019	0.0196078	0.454643	1	2130	tags=24%, list=14%, signal=28%
LEE_METASTASIS_AND_RNA_PROCESSING_UP	LEE_METASTASIS_AND_RNA_PROCESSING_UP		16	-0.528842	-1.38944	0.0873016	0.455875	1	1554	tags=38%, list=10%, signal=42%
GAUSSMANN_MLL_AF4_FUSION_TARGETS_E_UP	GAUSSMANN_MLL_AF4_FUSION_TARGETS_E_UP		80	-0.372481	-1.38811	0.0454545	0.458716	1	2296	tags=24%, list=15%, signal=28%
REACTOME_HOMOLOGY_DIRECTED_REPAIR	REACTOME_HOMOLOGY_DIRECTED_REPAIR		135	-0.350582	-1.388	0.0256098	0.457683	1	4159	tags=41%, list=27%, signal=57%
REACTOME_NEPHRIN_FAMILY_INTERACTIONS	REACTOME_NEPHRIN_FAMILY_INTERACTIONS		19	-0.491876	-1.38794	0.107813	0.456522	1	2596	tags=42%, list=17%, signal=51%
GAZDA_DIAMOND_BLACKFAN_ANEMIA_PROGENITOR_DN	GAZDA_DIAMOND_BLACKFAN_ANEMIA_PROGENITOR_DN		62	-0.391616	-1.38746	0.0545703	0.456739	1	3681	tags=42%, list=24%, signal=55%
LIU_OVARIAN_CANCER_TUMORS_AND_XENOGRAFTS_KINASES_DN	LIU_OVARIAN_CANCER_TUMORS_AND_XENOGRAFTS_KINASES_DN		29	-0.448269	-1.38723	0.0875912	0.456149	1	1873	tags=28%, list=12%, signal=31%
WP_CHOLESTEROL_SYNTHESIS_DISORDERS	WP_CHOLESTEROL_SYNTHESIS_DISORDERS		17	-0.510266	-1.38687	0.0998487	0.455957	1	4931	tags=76%, list=32%, signal=113%
WP_MIRNA_REGULATION_OF_DNA_DAMAGE_RESPONSE	WP_MIRNA_REGULATION_OF_DNA_DAMAGE_RESPONSE		69	-0.380227	-1.38538	0.0624152	0.459443	1	3904	tags=43%, list=26%, signal=58%
GOLDRATH_ANTIGEN_RESPONSE	GOLDRATH_ANTIGEN_RESPONSE		339	-0.315793	-1.3847	0.0021692	0.460319	1	3904	tags=39%, list=26%, signal=51%
REACTOME_O_GLYCOSYLATION_OF_TSR_DOMAIN_CONTAINING_PROTEINS	REACTOME_O_GLYCOSYLATION_OF_TSR_DOMAIN_CONTAINING_PROTEINS		23	-0.475543	-1.38374	0.10229	0.462112	1	356	tags=13%, list=2%, signal=13%
OKUMURA_INFLAMMATORY_RESPONSE_LPS	OKUMURA_INFLAMMATORY_RESPONSE_LPS		163	-0.337452	-1.38313	0.0169287	0.462865	1	2466	tags=23%, list=16%, signal=27%
SENESE_HDAC1_TARGETS_UP	SENESE_HDAC1_TARGETS_UP		394	-0.314526	-1.38279	0.00533618	0.462652	1	3376	tags=31%, list=22%, signal=39%
LIU_OVARIAN_CANCER_TUMORS_AND_XENOGRAFTS_XDGS_UP	LIU_OVARIAN_CANCER_TUMORS_AND_XENOGRAFTS_XDGS_UP		61	-0.383323	-1.38277	0.0622568	0.461368	1	4025	tags=39%, list=26%, signal=53%
WP_PYRIMIDINE_METABOLISM_AND_RELATED_DISEASES	WP_PYRIMIDINE_METABOLISM_AND_RELATED_DISEASES		17	-0.50655	-1.38251	0.099839	0.460848	1	3807	tags=53%, list=25%, signal=71%
CORONEL_RFX7_DIRECT_TARGETS_UP	CORONEL_RFX7_DIRECT_TARGETS_UP		43	-0.414921	-1.38235	0.0657343	0.460024	1	4254	tags=47%, list=28%, signal=64%
IWANAGA_E2F1_TARGETS_INDUCED_BY_SERUM	IWANAGA_E2F1_TARGETS_INDUCED_BY_SERUM		24	-0.467937	-1.37879	0.0787519	0.470648	1	1519	tags=29%, list=10%, signal=32%
HOOI_ST7_TARGETS_UP	HOOI_ST7_TARGETS_UP		80	-0.367956	-1.37837	0.0462131	0.470741	1	3710	tags=36%, list=24%, signal=48%
CREIGHTON_ENDOCRINE_THERAPY_RESISTANCE_2	CREIGHTON_ENDOCRINE_THERAPY_RESISTANCE_2		407	-0.312576	-1.37824	0.00211864	0.469886	1	3229	tags=26%, list=21%, signal=32%
MATTIOLI_MGUS_VS_MULTIPLE_MYELOMA	MATTIOLI_MGUS_VS_MULTIPLE_MYELOMA		15	-0.510252	-1.37741	0.102479	0.471213	1	2396	tags=40%, list=16%, signal=47%
REACTOME_TRANSPORT_OF_MATURE_MRNAS_DERIVED_FROM_INTRONLESS_TRANSCRIPTS	REACTOME_TRANSPORT_OF_MATURE_MRNAS_DERIVED_FROM_INTRONLESS_TRANSCRIPTS		43	-0.411143	-1.3765	0.0796703	0.472934	1	3118	tags=40%, list=20%, signal=50%
BENPORATH_ES_CORE_NINE_CORRELATED	BENPORATH_ES_CORE_NINE_CORRELATED		93	-0.364498	-1.37644	0.0503226	0.471797	1	2546	tags=24%, list=17%, signal=28%
WP_HAIR_FOLLICLE_DEVELOPMENT_ORGANOGENESIS_PART_2_OF_3	WP_HAIR_FOLLICLE_DEVELOPMENT_ORGANOGENESIS_PART_2_OF_3		26	-0.455838	-1.37605	0.0949555	0.471602	1	3451	tags=38%, list=23%, signal=50%
STEARMAN_TUMOR_FIELD_EFFECT_UP	STEARMAN_TUMOR_FIELD_EFFECT_UP		34	-0.436785	-1.37416	0.0750361	0.476507	1	3995	tags=38%, list=26%, signal=52%
DELASERNA_MYOD_TARGETS_DN	DELASERNA_MYOD_TARGETS_DN		51	-0.400696	-1.37161	0.0674931	0.483783	1	2169	tags=27%, list=14%, signal=32%
MAYBURD_RESPONSE_TO_L663536_UP	MAYBURD_RESPONSE_TO_L663536_UP		26	-0.46164	-1.37027	0.0974513	0.487052	1	3495	tags=58%, list=23%, signal=75%
XU_HGF_TARGETS_INDUCED_BY_AKT1_48HR_DN	XU_HGF_TARGETS_INDUCED_BY_AKT1_48HR_DN		21	-0.481078	-1.36973	0.0959752	0.487537	1	1600	tags=24%, list=11%, signal=27%
REACTOME_NUCLEOTIDE_SALVAGE	REACTOME_NUCLEOTIDE_SALVAGE		20	-0.489712	-1.3697	0.110272	0.486298	1	1213	tags=30%, list=8%, signal=33%
REACTOME_ACTIVATION_OF_GENE_EXPRESSION_BY_SREBF_SREBP	REACTOME_ACTIVATION_OF_GENE_EXPRESSION_BY_SREBF_SREBP		42	-0.413526	-1.3689	0.0787966	0.487654	1	2278	tags=36%, list=15%, signal=42%
SHEPARD_BMYB_TARGETS	SHEPARD_BMYB_TARGETS		65	-0.378269	-1.36625	0.0525606	0.495516	1	2252	tags=26%, list=15%, signal=31%
SU_TESTIS	SU_TESTIS		63	-0.380206	-1.36588	0.0632023	0.495415	1	4092	tags=44%, list=27%, signal=61%
HERNANDEZ_MITOTIC_ARREST_BY_DOCETAXEL_1_DN	HERNANDEZ_MITOTIC_ARREST_BY_DOCETAXEL_1_DN		32	-0.433392	-1.3638	0.0918518	0.501125	1	4274	tags=50%, list=28%, signal=69%
CHEN_PDGF_TARGETS	CHEN_PDGF_TARGETS		16	-0.508206	-1.36378	0.107973	0.499814	1	3280	tags=56%, list=22%, signal=72%
JAERVINEN_AMPLIFIED_IN_LARYNGEAL_CANCER	JAERVINEN_AMPLIFIED_IN_LARYNGEAL_CANCER		37	-0.414987	-1.3637	0.0852273	0.498694	1	1490	tags=19%, list=10%, signal=21%
JAATINEN_HEMATOPOIETIC_STEM_CELL_UP	JAATINEN_HEMATOPOIETIC_STEM_CELL_UP		280	-0.317943	-1.36341	0.0131579	0.4984	1	2766	tags=26%, list=18%, signal=31%
BROWNE_HCMV_INFECTION_18HR_UP	BROWNE_HCMV_INFECTION_18HR_UP		157	-0.332765	-1.36245	0.0295508	0.500257	1	2588	tags=25%, list=17%, signal=30%
KAYO_AGING_MUSCLE_UP	KAYO_AGING_MUSCLE_UP		179	-0.332333	-1.36147	0.0227545	0.502283	1	3823	tags=34%, list=25%, signal=44%
HOUSTIS_ROS	HOUSTIS_ROS		34	-0.419833	-1.36129	0.0918367	0.501512	1	769	tags=15%, list=5%, signal=15%
MIYAGAWA_TARGETS_OF_EWSR1_ETS_FUSIONS_DN	MIYAGAWA_TARGETS_OF_EWSR1_ETS_FUSIONS_DN		189	-0.328301	-1.36104	0.0243056	0.501	1	2340	tags=21%, list=15%, signal=25%
REACTOME_ACTIVATION_OF_IRF3_IRF7_MEDIATED_BY_TBK1_IKK_EPSILON	REACTOME_ACTIVATION_OF_IRF3_IRF7_MEDIATED_BY_TBK1_IKK_EPSILON		17	-0.504376	-1.36013	0.110585	0.502781	1	1432	tags=35%, list=9%, signal=39%
PIONTEK_PKD1_TARGETS_UP	PIONTEK_PKD1_TARGETS_UP		35	-0.423365	-1.35491	0.0978417	0.519434	1	3022	tags=31%, list=20%, signal=39%
PID_PLK1_PATHWAY	PID_PLK1_PATHWAY		45	-0.40193	-1.35378	0.0710306	0.521921	1	2424	tags=31%, list=16%, signal=37%
REACTOME_SYNTHESIS_OF_PA	REACTOME_SYNTHESIS_OF_PA		29	-0.438067	-1.35351	0.10847	0.521442	1	4124	tags=55%, list=27%, signal=76%
REACTOME_NR1H2_AND_NR1H3_MEDIATED_SIGNALING	REACTOME_NR1H2_AND_NR1H3_MEDIATED_SIGNALING		44	-0.400566	-1.35347	0.0799458	0.520253	1	1543	tags=25%, list=10%, signal=28%
KENNY_CTNNB1_TARGETS_UP	KENNY_CTNNB1_TARGETS_UP		48	-0.398447	-1.35341	0.0781893	0.519061	1	2111	tags=27%, list=14%, signal=31%
KEGG_BIOSYNTHESIS_OF_UNSATURATED_FATTY_ACIDS	KEGG_BIOSYNTHESIS_OF_UNSATURATED_FATTY_ACIDS		21	-0.466464	-1.35223	0.116031	0.52207	1	4618	tags=62%, list=30%, signal=89%
WEST_ADRENOCORTICAL_TUMOR_UP	WEST_ADRENOCORTICAL_TUMOR_UP		290	-0.309766	-1.35157	0.0143965	0.523038	1	3503	tags=34%, list=23%, signal=44%
WP_DNA_DAMAGE_RESPONSE	WP_DNA_DAMAGE_RESPONSE		67	-0.376211	-1.35105	0.0831063	0.523572	1	3904	tags=43%, list=26%, signal=58%
BHATTACHARYA_EMBRYONIC_STEM_CELL	BHATTACHARYA_EMBRYONIC_STEM_CELL		76	-0.362391	-1.34995	0.0705882	0.525932	1	4041	tags=43%, list=27%, signal=59%
HOFFMANN_PRE_BI_TO_LARGE_PRE_BII_LYMPHOCYTE_UP	HOFFMANN_PRE_BI_TO_LARGE_PRE_BII_LYMPHOCYTE_UP		26	-0.452951	-1.34917	0.109971	0.527388	1	1715	tags=27%, list=11%, signal=30%
SHEPARD_CRASH_AND_BURN_MUTANT_DN	SHEPARD_CRASH_AND_BURN_MUTANT_DN		161	-0.331704	-1.34878	0.0250597	0.527247	1	3408	tags=30%, list=22%, signal=38%
HOEBEKE_LYMPHOID_STEM_CELL_UP	HOEBEKE_LYMPHOID_STEM_CELL_UP		88	-0.355192	-1.3485	0.0537772	0.526867	1	3542	tags=38%, list=23%, signal=49%
RAY_TUMORIGENESIS_BY_ERBB2_CDC25A_UP	RAY_TUMORIGENESIS_BY_ERBB2_CDC25A_UP		160	-0.332002	-1.34736	0.0357143	0.52962	1	3341	tags=31%, list=22%, signal=39%
CHIN_BREAST_CANCER_COPY_NUMBER_UP	CHIN_BREAST_CANCER_COPY_NUMBER_UP		24	-0.450684	-1.34725	0.095729	0.528633	1	1567	tags=29%, list=10%, signal=32%
WP_SARS_CORONAVIRUS_AND_INNATE_IMMUNITY	WP_SARS_CORONAVIRUS_AND_INNATE_IMMUNITY		18	-0.48676	-1.34693	0.0892308	0.528349	1	2388	tags=39%, list=16%, signal=46%
LU_IL4_SIGNALING	LU_IL4_SIGNALING		84	-0.35791	-1.34661	0.063745	0.528083	1	1671	tags=20%, list=11%, signal=23%
BLANCO_MELO_COVID19_SARS_COV_2_INFECTION_A594_ACE2_EXPRESSING_CELLS_RUXOLITINIB_UP	BLANCO_MELO_COVID19_SARS_COV_2_INFECTION_A594_ACE2_EXPRESSING_CELLS_RUXOLITINIB_UP		368	-0.307241	-1.34655	0.0042508	0.526877	1	2754	tags=23%, list=18%, signal=28%
REACTOME_INTRA_GOLGI_AND_RETROGRADE_GOLGI_TO_ER_TRAFFIC	REACTOME_INTRA_GOLGI_AND_RETROGRADE_GOLGI_TO_ER_TRAFFIC		197	-0.322432	-1.34598	0.0277136	0.527518	1	3062	tags=30%, list=20%, signal=38%
MISIAK_ANAPLASTIC_THYROID_CARCINOMA_UP	MISIAK_ANAPLASTIC_THYROID_CARCINOMA_UP		30	-0.428673	-1.34462	0.0964392	0.531085	1	2490	tags=30%, list=16%, signal=36%
REACTOME_SYNTHESIS_OF_ACTIVE_UBIQUITIN_ROLES_OF_E1_AND_E2_ENZYMES	REACTOME_SYNTHESIS_OF_ACTIVE_UBIQUITIN_ROLES_OF_E1_AND_E2_ENZYMES		30	-0.441353	-1.34386	0.106352	0.532404	1	1859	tags=33%, list=12%, signal=38%
MISHRA_CARCINOMA_ASSOCIATED_FIBROBLAST_DN	MISHRA_CARCINOMA_ASSOCIATED_FIBROBLAST_DN		21	-0.47521	-1.34319	0.100147	0.533465	1	1440	tags=19%, list=9%, signal=21%
RAO_BOUND_BY_SALL4	RAO_BOUND_BY_SALL4		194	-0.321686	-1.34272	0.0289352	0.533825	1	3146	tags=30%, list=21%, signal=38%
REACTOME_TRIGLYCERIDE_METABOLISM	REACTOME_TRIGLYCERIDE_METABOLISM		28	-0.430281	-1.34267	0.0993976	0.532665	1	3519	tags=39%, list=23%, signal=51%
ZWANG_CLASS_1_TRANSIENTLY_INDUCED_BY_EGF	ZWANG_CLASS_1_TRANSIENTLY_INDUCED_BY_EGF		424	-0.304275	-1.3418	0.00531915	0.534581	1	3940	tags=35%, list=26%, signal=46%
SESTO_RESPONSE_TO_UV_C8	SESTO_RESPONSE_TO_UV_C8		68	-0.37133	-1.34171	0.062069	0.533513	1	2532	tags=31%, list=17%, signal=37%
REACTOME_TELOMERE_C_STRAND_LAGGING_STRAND_SYNTHESIS	REACTOME_TELOMERE_C_STRAND_LAGGING_STRAND_SYNTHESIS		33	-0.428919	-1.34052	0.103198	0.536494	1	3289	tags=42%, list=22%, signal=54%
LEE_LIVER_CANCER_MYC_E2F1_UP	LEE_LIVER_CANCER_MYC_E2F1_UP		48	-0.395502	-1.34032	0.0921248	0.535946	1	3790	tags=40%, list=25%, signal=53%
MCDOWELL_ACUTE_LUNG_INJURY_DN	MCDOWELL_ACUTE_LUNG_INJURY_DN		39	-0.419285	-1.33913	0.0905233	0.538758	1	2614	tags=33%, list=17%, signal=40%
STEARMAN_LUNG_CANCER_EARLY_VS_LATE_DN	STEARMAN_LUNG_CANCER_EARLY_VS_LATE_DN		57	-0.382121	-1.33866	0.0693878	0.539096	1	3480	tags=33%, list=23%, signal=43%
SENESE_HDAC2_TARGETS_DN	SENESE_HDAC2_TARGETS_DN		90	-0.352263	-1.33788	0.0643045	0.540456	1	4088	tags=36%, list=27%, signal=48%
VERHAAK_GLIOBLASTOMA_PRONEURAL	VERHAAK_GLIOBLASTOMA_PRONEURAL		146	-0.32821	-1.33711	0.0336943	0.541811	1	3883	tags=36%, list=26%, signal=47%
GROSS_HYPOXIA_VIA_ELK3_ONLY_UP	GROSS_HYPOXIA_VIA_ELK3_ONLY_UP		31	-0.433771	-1.33619	0.112903	0.543769	1	2295	tags=29%, list=15%, signal=34%
LE_NEURONAL_DIFFERENTIATION_DN	LE_NEURONAL_DIFFERENTIATION_DN		18	-0.483719	-1.335	0.127159	0.546803	1	562	tags=17%, list=4%, signal=17%
BOYLAN_MULTIPLE_MYELOMA_C_UP	BOYLAN_MULTIPLE_MYELOMA_C_UP		45	-0.397431	-1.3349	0.0925414	0.545832	1	4092	tags=40%, list=27%, signal=55%
COLINA_TARGETS_OF_4EBP1_AND_4EBP2	COLINA_TARGETS_OF_4EBP1_AND_4EBP2		319	-0.30915	-1.33477	0.0143172	0.54492	1	2214	tags=20%, list=15%, signal=23%
PECE_MAMMARY_STEM_CELL_DN	PECE_MAMMARY_STEM_CELL_DN		132	-0.334409	-1.33467	0.0528255	0.543886	1	3107	tags=31%, list=20%, signal=39%
REACTOME_NS1_MEDIATED_EFFECTS_ON_HOST_PATHWAYS	REACTOME_NS1_MEDIATED_EFFECTS_ON_HOST_PATHWAYS		40	-0.400668	-1.33453	0.0939394	0.543076	1	3118	tags=38%, list=20%, signal=47%
GINESTIER_BREAST_CANCER_ZNF217_AMPLIFIED_UP	GINESTIER_BREAST_CANCER_ZNF217_AMPLIFIED_UP		67	-0.370226	-1.33415	0.0810458	0.543013	1	3455	tags=45%, list=23%, signal=58%
ZWANG_EGF_INTERVAL_UP	ZWANG_EGF_INTERVAL_UP		71	-0.364192	-1.33282	0.0590604	0.546277	1	3436	tags=31%, list=23%, signal=40%
MULLIGHAN_NPM1_MUTATED_SIGNATURE_2_UP	MULLIGHAN_NPM1_MUTATED_SIGNATURE_2_UP		115	-0.341206	-1.33205	0.0560976	0.54775	1	4114	tags=39%, list=27%, signal=53%
REACTOME_ECM_PROTEOGLYCANS	REACTOME_ECM_PROTEOGLYCANS		57	-0.3765	-1.3315	0.0950413	0.548406	1	2566	tags=23%, list=17%, signal=27%
REACTOME_INTRA_GOLGI_TRAFFIC	REACTOME_INTRA_GOLGI_TRAFFIC		44	-0.400064	-1.33081	0.0918367	0.54953	1	3671	tags=41%, list=24%, signal=54%
SEIDEN_ONCOGENESIS_BY_MET	SEIDEN_ONCOGENESIS_BY_MET		88	-0.356535	-1.33048	0.0727969	0.549386	1	3909	tags=40%, list=26%, signal=53%
KIM_ALL_DISORDERS_CALB1_CORR_DN	KIM_ALL_DISORDERS_CALB1_CORR_DN		19	-0.474113	-1.32978	0.118936	0.550517	1	3135	tags=47%, list=21%, signal=60%
WP_BARDETBIEDL_SYNDROME	WP_BARDETBIEDL_SYNDROME		79	-0.359372	-1.32959	0.0665779	0.549857	1	2038	tags=25%, list=13%, signal=29%
YAGI_AML_FAB_MARKERS	YAGI_AML_FAB_MARKERS		170	-0.32065	-1.32951	0.0339578	0.54878	1	3372	tags=30%, list=22%, signal=38%
PETROVA_ENDOTHELIUM_LYMPHATIC_VS_BLOOD_UP	PETROVA_ENDOTHELIUM_LYMPHATIC_VS_BLOOD_UP		119	-0.336945	-1.32923	0.0490798	0.548479	1	3792	tags=34%, list=25%, signal=46%
STEARMAN_LUNG_CANCER_EARLY_VS_LATE_UP	STEARMAN_LUNG_CANCER_EARLY_VS_LATE_UP		125	-0.33505	-1.32872	0.0559611	0.549027	1	3273	tags=32%, list=22%, signal=40%
ANDERSEN_CHOLANGIOCARCINOMA_CLASS2	ANDERSEN_CHOLANGIOCARCINOMA_CLASS2		127	-0.335176	-1.32788	0.0529483	0.550833	1	2955	tags=22%, list=19%, signal=27%
REACTOME_SEPARATION_OF_SISTER_CHROMATIDS	REACTOME_SEPARATION_OF_SISTER_CHROMATIDS		186	-0.318124	-1.32745	0.0258216	0.551149	1	4336	tags=42%, list=29%, signal=59%
SMID_BREAST_CANCER_RELAPSE_IN_BRAIN_UP	SMID_BREAST_CANCER_RELAPSE_IN_BRAIN_UP		29	-0.434067	-1.32725	0.119534	0.550597	1	2076	tags=28%, list=14%, signal=32%
YANG_BCL3_TARGETS_UP	YANG_BCL3_TARGETS_UP		294	-0.305422	-1.32723	0.0198238	0.549358	1	2672	tags=25%, list=18%, signal=30%
BLANCO_MELO_BETA_INTERFERON_TREATED_BRONCHIAL_EPITHELIAL_CELLS_UP	BLANCO_MELO_BETA_INTERFERON_TREATED_BRONCHIAL_EPITHELIAL_CELLS_UP		320	-0.303639	-1.32704	0.0161638	0.548744	1	3018	tags=28%, list=20%, signal=35%
MARSON_FOXP3_TARGETS_STIMULATED_UP	MARSON_FOXP3_TARGETS_STIMULATED_UP		22	-0.462155	-1.32686	0.121914	0.548084	1	2542	tags=27%, list=17%, signal=33%
REACTOME_CILIUM_ASSEMBLY	REACTOME_CILIUM_ASSEMBLY		194	-0.31855	-1.32646	0.034642	0.5482	1	4418	tags=42%, list=29%, signal=59%
MEBARKI_HCC_PROGENITOR_WNT_DN_CTNNB1_DEPENDENT	MEBARKI_HCC_PROGENITOR_WNT_DN_CTNNB1_DEPENDENT		23	-0.452167	-1.32577	0.11994	0.549341	1	3917	tags=43%, list=26%, signal=58%
REACTOME_SUMOYLATION_OF_UBIQUITINYLATION_PROTEINS	REACTOME_SUMOYLATION_OF_UBIQUITINYLATION_PROTEINS		39	-0.408026	-1.32567	0.109649	0.548421	1	3118	tags=36%, list=20%, signal=45%
KEGG_DRUG_METABOLISM_OTHER_ENZYMES	KEGG_DRUG_METABOLISM_OTHER_ENZYMES		26	-0.441785	-1.32531	0.139752	0.548407	1	3043	tags=42%, list=20%, signal=53%
WP_GPCRS_CLASS_B_SECRETINLIKE	WP_GPCRS_CLASS_B_SECRETINLIKE		19	-0.478951	-1.32499	0.147287	0.54826	1	4524	tags=42%, list=30%, signal=60%
REACTOME_RAF_ACTIVATION	REACTOME_RAF_ACTIVATION		34	-0.413339	-1.32491	0.100865	0.547291	1	3795	tags=53%, list=25%, signal=70%
GARGALOVIC_RESPONSE_TO_OXIDIZED_PHOSPHOLIPIDS_YELLOW_DN	GARGALOVIC_RESPONSE_TO_OXIDIZED_PHOSPHOLIPIDS_YELLOW_DN		23	-0.450829	-1.32478	0.123367	0.546472	1	1862	tags=35%, list=12%, signal=40%
CHIANG_LIVER_CANCER_SUBCLASS_UNANNOTATED_UP	CHIANG_LIVER_CANCER_SUBCLASS_UNANNOTATED_UP		72	-0.361722	-1.32461	0.0917431	0.545834	1	1115	tags=15%, list=7%, signal=16%
REACTOME_LAMININ_INTERACTIONS	REACTOME_LAMININ_INTERACTIONS		29	-0.433602	-1.32281	0.112613	0.551082	1	3755	tags=34%, list=25%, signal=46%
GARGALOVIC_RESPONSE_TO_OXIDIZED_PHOSPHOLIPIDS_RED_UP	GARGALOVIC_RESPONSE_TO_OXIDIZED_PHOSPHOLIPIDS_RED_UP		16	-0.497394	-1.32152	0.138931	0.554596	1	803	tags=25%, list=5%, signal=26%
JAZAG_TGFB1_SIGNALING_UP	JAZAG_TGFB1_SIGNALING_UP		94	-0.346129	-1.32118	0.0609598	0.554602	1	3044	tags=31%, list=20%, signal=38%
IVANOVA_HEMATOPOIESIS_MATURE_CELL	IVANOVA_HEMATOPOIESIS_MATURE_CELL		277	-0.310412	-1.32062	0.0223214	0.555346	1	3191	tags=29%, list=21%, signal=35%
SUMI_HNF4A_TARGETS	SUMI_HNF4A_TARGETS		20	-0.465645	-1.31938	0.141768	0.558626	1	2347	tags=25%, list=15%, signal=30%
PID_MYC_ACTIV_PATHWAY	PID_MYC_ACTIV_PATHWAY		76	-0.356985	-1.31911	0.0752551	0.558271	1	2970	tags=36%, list=20%, signal=44%
GROSS_HYPOXIA_VIA_ELK3_ONLY_DN	GROSS_HYPOXIA_VIA_ELK3_ONLY_DN		42	-0.401155	-1.31857	0.121641	0.558951	1	2578	tags=33%, list=17%, signal=40%
RIZ_ERYTHROID_DIFFERENTIATION_6HR	RIZ_ERYTHROID_DIFFERENTIATION_6HR		25	-0.443104	-1.31753	0.132931	0.561562	1	2139	tags=24%, list=14%, signal=28%
GINESTIER_BREAST_CANCER_20Q13_AMPLIFICATION_UP	GINESTIER_BREAST_CANCER_20Q13_AMPLIFICATION_UP		99	-0.346243	-1.31749	0.0571066	0.560427	1	3992	tags=40%, list=26%, signal=54%
BERENJENO_ROCK_SIGNALING_NOT_VIA_RHOA_UP	BERENJENO_ROCK_SIGNALING_NOT_VIA_RHOA_UP		19	-0.468945	-1.31639	0.152568	0.563166	1	1804	tags=32%, list=12%, signal=36%
NIKOLSKY_BREAST_CANCER_8Q12_Q22_AMPLICON	NIKOLSKY_BREAST_CANCER_8Q12_Q22_AMPLICON		103	-0.340511	-1.3154	0.0670886	0.565482	1	3360	tags=28%, list=22%, signal=36%
HOOI_ST7_TARGETS_DN	HOOI_ST7_TARGETS_DN		93	-0.349924	-1.31521	0.0761015	0.564838	1	3960	tags=33%, list=26%, signal=45%
GARGALOVIC_RESPONSE_TO_OXIDIZED_PHOSPHOLIPIDS_CYAN_UP	GARGALOVIC_RESPONSE_TO_OXIDIZED_PHOSPHOLIPIDS_CYAN_UP		16	-0.493171	-1.31449	0.144674	0.566183	1	2255	tags=44%, list=15%, signal=51%
REACTOME_NR1H3_NR1H2_REGULATE_GENE_EXPRESSION_LINKED_TO_CHOLESTEROL_TRANSPORT_AND_EFFLUX	REACTOME_NR1H3_NR1H2_REGULATE_GENE_EXPRESSION_LINKED_TO_CHOLESTEROL_TRANSPORT_AND_EFFLUX		37	-0.40682	-1.31433	0.102679	0.565487	1	1543	tags=24%, list=10%, signal=27%
WP_GLYCEROPHOSPHOLIPID_BIOSYNTHETIC_PATHWAY	WP_GLYCEROPHOSPHOLIPID_BIOSYNTHETIC_PATHWAY		27	-0.429428	-1.3143	0.135417	0.564315	1	1077	tags=19%, list=7%, signal=20%
REACTOME_CHROMOSOME_MAINTENANCE	REACTOME_CHROMOSOME_MAINTENANCE		134	-0.327948	-1.31408	0.0617433	0.563809	1	4025	tags=38%, list=26%, signal=51%
REACTOME_DNA_DOUBLE_STRAND_BREAK_REPAIR	REACTOME_DNA_DOUBLE_STRAND_BREAK_REPAIR		164	-0.319542	-1.31352	0.0381406	0.564594	1	4852	tags=46%, list=32%, signal=66%
WP_TRANSLATION_INHIBITORS_IN_CHRONICALLY_ACTIVATED_PDGFRA_CELLS	WP_TRANSLATION_INHIBITORS_IN_CHRONICALLY_ACTIVATED_PDGFRA_CELLS		46	-0.392751	-1.31297	0.110957	0.565328	1	2570	tags=30%, list=17%, signal=37%
REACTOME_ONCOGENE_INDUCED_SENESCENCE	REACTOME_ONCOGENE_INDUCED_SENESCENCE		32	-0.415858	-1.3129	0.116312	0.56433	1	2404	tags=34%, list=16%, signal=41%
REACTOME_FOXO_MEDIATED_TRANSCRIPTION_OF_OXIDATIVE_STRESS_METABOLIC_AND_NEURONAL_GENES	REACTOME_FOXO_MEDIATED_TRANSCRIPTION_OF_OXIDATIVE_STRESS_METABOLIC_AND_NEURONAL_GENES		24	-0.447734	-1.31255	0.11976	0.564345	1	2	tags=4%, list=0%, signal=4%
MARTINEZ_RESPONSE_TO_TRABECTEDIN_DN	MARTINEZ_RESPONSE_TO_TRABECTEDIN_DN		268	-0.307435	-1.31176	0.0274424	0.56597	1	3592	tags=34%, list=24%, signal=44%
STEIN_ESR1_TARGETS	STEIN_ESR1_TARGETS		76	-0.353331	-1.30968	0.0763052	0.572294	1	3935	tags=38%, list=26%, signal=51%
COULOUARN_TEMPORAL_TGFB1_SIGNATURE_UP	COULOUARN_TEMPORAL_TGFB1_SIGNATURE_UP		99	-0.342151	-1.30904	0.0763454	0.573467	1	2695	tags=28%, list=18%, signal=34%
PID_WNT_NONCANONICAL_PATHWAY	PID_WNT_NONCANONICAL_PATHWAY		32	-0.411387	-1.30899	0.121777	0.572385	1	3947	tags=44%, list=26%, signal=59%
WP_OXIDATIVE_STRESS_RESPONSE	WP_OXIDATIVE_STRESS_RESPONSE		28	-0.428863	-1.30896	0.13253	0.571223	1	1843	tags=21%, list=12%, signal=24%
KEGG_BASAL_TRANSCRIPTION_FACTORS	KEGG_BASAL_TRANSCRIPTION_FACTORS		32	-0.416346	-1.30856	0.123741	0.571518	1	4912	tags=63%, list=32%, signal=92%
DEURIG_T_CELL_PROLYMPHOCYTIC_LEUKEMIA_DN	DEURIG_T_CELL_PROLYMPHOCYTIC_LEUKEMIA_DN		288	-0.304398	-1.30827	0.0197802	0.571368	1	2861	tags=27%, list=19%, signal=32%
WP_PRIMARY_FOCAL_SEGMENTAL_GLOMERULOSCLEROSIS_FSGS	WP_PRIMARY_FOCAL_SEGMENTAL_GLOMERULOSCLEROSIS_FSGS		67	-0.364164	-1.30576	0.105335	0.579407	1	3981	tags=42%, list=26%, signal=56%
DUAN_PRDM5_TARGETS	DUAN_PRDM5_TARGETS		64	-0.366522	-1.30525	0.0881954	0.579984	1	2173	tags=22%, list=14%, signal=25%
WANG_LMO4_TARGETS_UP	WANG_LMO4_TARGETS_UP		330	-0.30087	-1.30478	0.0212993	0.580483	1	3246	tags=31%, list=21%, signal=38%
IKEDA_MIR30_TARGETS_UP	IKEDA_MIR30_TARGETS_UP		112	-0.330892	-1.30468	0.0693569	0.579565	1	4724	tags=45%, list=31%, signal=64%
ROESSLER_LIVER_CANCER_METASTASIS_UP	ROESSLER_LIVER_CANCER_METASTASIS_UP		95	-0.342394	-1.30422	0.066242	0.580041	1	4089	tags=36%, list=27%, signal=49%
TORCHIA_TARGETS_OF_EWSR1_FLI1_FUSION_DN	TORCHIA_TARGETS_OF_EWSR1_FLI1_FUSION_DN		294	-0.299368	-1.30303	0.0155383	0.583246	1	3122	tags=27%, list=21%, signal=33%
SWEET_KRAS_TARGETS_DN	SWEET_KRAS_TARGETS_DN		54	-0.37632	-1.30267	0.0942335	0.583339	1	2370	tags=30%, list=16%, signal=35%
REACTOME_EXPORT_OF_VIRAL_RIBONUCLEOPROTEINS_FROM_NUCLEUS	REACTOME_EXPORT_OF_VIRAL_RIBONUCLEOPROTEINS_FROM_NUCLEUS		33	-0.40183	-1.3022	0.125904	0.583733	1	3118	tags=36%, list=20%, signal=46%
WP_3Q29_COPY_NUMBER_VARIATION_SYNDROME	WP_3Q29_COPY_NUMBER_VARIATION_SYNDROME		61	-0.364678	-1.30196	0.0929919	0.583342	1	2600	tags=28%, list=17%, signal=33%
TIEN_INTESTINE_PROBIOTICS_2HR_DN	TIEN_INTESTINE_PROBIOTICS_2HR_DN		87	-0.343705	-1.30138	0.0764249	0.5843	1	2726	tags=30%, list=18%, signal=36%
WP_COHESIN_COMPLEX_CORNELIA_DE_LANGE_SYNDROME	WP_COHESIN_COMPLEX_CORNELIA_DE_LANGE_SYNDROME		34	-0.408425	-1.30101	0.13037	0.584407	1	4091	tags=56%, list=27%, signal=76%
PID_RETINOIC_ACID_PATHWAY	PID_RETINOIC_ACID_PATHWAY		28	-0.421653	-1.3009	0.130564	0.583511	1	1467	tags=21%, list=10%, signal=24%
WEBER_METHYLATED_HCP_IN_FIBROBLAST_DN	WEBER_METHYLATED_HCP_IN_FIBROBLAST_DN		23	-0.445378	-1.3007	0.144186	0.583035	1	3706	tags=35%, list=24%, signal=46%
WP_CILIOPATHIES	WP_CILIOPATHIES		170	-0.314505	-1.30039	0.0508876	0.582909	1	3313	tags=28%, list=22%, signal=36%
WP_PHYSIOLOGICAL_AND_PATHOLOGICAL_HYPERTROPHY_OF_THE_HEART	WP_PHYSIOLOGICAL_AND_PATHOLOGICAL_HYPERTROPHY_OF_THE_HEART		21	-0.4538	-1.30032	0.1392	0.581938	1	4118	tags=48%, list=27%, signal=65%
PANGAS_TUMOR_SUPPRESSION_BY_SMAD1_AND_SMAD5_DN	PANGAS_TUMOR_SUPPRESSION_BY_SMAD1_AND_SMAD5_DN		127	-0.330856	-1.30022	0.0706456	0.581098	1	4577	tags=52%, list=30%, signal=74%
SMID_BREAST_CANCER_LUMINAL_A_DN	SMID_BREAST_CANCER_LUMINAL_A_DN		16	-0.48705	-1.30014	0.15184	0.580209	1	1019	tags=25%, list=7%, signal=27%
MANNE_COVID19_COMBINED_COHORT_VS_HEALTHY_DONOR_PLATELETS_DN	MANNE_COVID19_COMBINED_COHORT_VS_HEALTHY_DONOR_PLATELETS_DN		178	-0.313968	-1.29937	0.0535506	0.58189	1	2673	tags=22%, list=18%, signal=26%
REACTOME_G2_M_CHECKPOINTS	REACTOME_G2_M_CHECKPOINTS		162	-0.317988	-1.29918	0.0565371	0.581408	1	4176	tags=41%, list=27%, signal=56%
BOYLAN_MULTIPLE_MYELOMA_C_D_UP	BOYLAN_MULTIPLE_MYELOMA_C_D_UP		130	-0.324384	-1.29906	0.0585366	0.580667	1	3085	tags=32%, list=20%, signal=39%
REACTOME_NITRIC_OXIDE_STIMULATES_GUANYLATE_CYCLASE	REACTOME_NITRIC_OXIDE_STIMULATES_GUANYLATE_CYCLASE		17	-0.476848	-1.29854	0.152799	0.581344	1	1936	tags=24%, list=13%, signal=27%
SCHAEFFER_PROSTATE_DEVELOPMENT_12HR_DN	SCHAEFFER_PROSTATE_DEVELOPMENT_12HR_DN		44	-0.387825	-1.2981	0.0902579	0.58176	1	1794	tags=23%, list=12%, signal=26%
REACTOME_REGULATION_OF_LIPID_METABOLISM_BY_PPARALPHA	REACTOME_REGULATION_OF_LIPID_METABOLISM_BY_PPARALPHA		111	-0.334726	-1.29729	0.0666667	0.583605	1	2579	tags=25%, list=17%, signal=30%
BROWNE_HCMV_INFECTION_2HR_DN	BROWNE_HCMV_INFECTION_2HR_DN		38	-0.403154	-1.29655	0.115385	0.585138	1	3905	tags=45%, list=26%, signal=60%
PID_ARF6_PATHWAY	PID_ARF6_PATHWAY		33	-0.405497	-1.29654	0.130747	0.583975	1	3132	tags=33%, list=21%, signal=42%
WP_PHOTODYNAMIC_THERAPYINDUCED_UNFOLDED_PROTEIN_RESPONSE	WP_PHOTODYNAMIC_THERAPYINDUCED_UNFOLDED_PROTEIN_RESPONSE		26	-0.425162	-1.29639	0.128508	0.58331	1	2134	tags=35%, list=14%, signal=40%
PID_LKB1_PATHWAY	PID_LKB1_PATHWAY		43	-0.392716	-1.29638	0.119318	0.582152	1	2614	tags=28%, list=17%, signal=34%
REACTOME_TRANSPORT_OF_MATURE_TRANSCRIPT_TO_CYTOPLASM	REACTOME_TRANSPORT_OF_MATURE_TRANSCRIPT_TO_CYTOPLASM		81	-0.34364	-1.29617	0.0894737	0.581711	1	3145	tags=32%, list=21%, signal=40%
OISHI_CHOLANGIOMA_STEM_CELL_LIKE_UP	OISHI_CHOLANGIOMA_STEM_CELL_LIKE_UP		326	-0.299422	-1.29583	0.0250818	0.58183	1	4586	tags=41%, list=30%, signal=58%
PHONG_TNF_RESPONSE_NOT_VIA_P38	PHONG_TNF_RESPONSE_NOT_VIA_P38		311	-0.296244	-1.29515	0.0272035	0.583175	1	2687	tags=23%, list=18%, signal=28%
ZHU_CMV_8_HR_UP	ZHU_CMV_8_HR_UP		41	-0.391241	-1.29379	0.120833	0.587182	1	2428	tags=27%, list=16%, signal=32%
TIAN_TNF_SIGNALING_NOT_VIA_NFKB	TIAN_TNF_SIGNALING_NOT_VIA_NFKB		19	-0.460095	-1.29363	0.155589	0.586559	1	1187	tags=21%, list=8%, signal=23%
SMIRNOV_RESPONSE_TO_IR_6HR_DN	SMIRNOV_RESPONSE_TO_IR_6HR_DN		109	-0.332138	-1.29346	0.0743073	0.586045	1	1779	tags=21%, list=12%, signal=24%
GRYDER_PAX3FOXO1_ENHANCERS_KO_DOWN	GRYDER_PAX3FOXO1_ENHANCERS_KO_DOWN		400	-0.293815	-1.29336	0.0136411	0.585197	1	3633	tags=32%, list=24%, signal=41%
LEIN_OLIGODENDROCYTE_MARKERS	LEIN_OLIGODENDROCYTE_MARKERS		61	-0.359686	-1.29285	0.110363	0.585916	1	1260	tags=20%, list=8%, signal=21%
CHICAS_RB1_TARGETS_LOW_SERUM	CHICAS_RB1_TARGETS_LOW_SERUM		90	-0.337713	-1.29279	0.0944584	0.584962	1	3587	tags=27%, list=24%, signal=35%
PHONG_TNF_RESPONSE_VIA_P38_COMPLETE	PHONG_TNF_RESPONSE_VIA_P38_COMPLETE		214	-0.307669	-1.29256	0.0365714	0.584566	1	2471	tags=22%, list=16%, signal=26%
LI_PROSTATE_CANCER_EPIGENETIC	LI_PROSTATE_CANCER_EPIGENETIC		29	-0.416658	-1.29237	0.137462	0.584077	1	424	tags=14%, list=3%, signal=14%
REACTOME_DEPOSITION_OF_NEW_CENPA_CONTAINING_NUCLEOSOMES_AT_THE_CENTROMERE	REACTOME_DEPOSITION_OF_NEW_CENPA_CONTAINING_NUCLEOSOMES_AT_THE_CENTROMERE		71	-0.356484	-1.29194	0.111406	0.584548	1	5677	tags=59%, list=37%, signal=94%
SHAFFER_IRF4_TARGETS_IN_MYELOMA_VS_MATURE_B_LYMPHOCYTE	SHAFFER_IRF4_TARGETS_IN_MYELOMA_VS_MATURE_B_LYMPHOCYTE		98	-0.339333	-1.29036	0.0721649	0.58916	1	3462	tags=39%, list=23%, signal=50%
REACTOME_SUMOYLATION_OF_RNA_BINDING_PROTEINS	REACTOME_SUMOYLATION_OF_RNA_BINDING_PROTEINS		46	-0.38435	-1.29011	0.122333	0.588906	1	3118	tags=33%, list=20%, signal=41%
REACTOME_SUMOYLATION_OF_SUMOYLATION_PROTEINS	REACTOME_SUMOYLATION_OF_SUMOYLATION_PROTEINS		35	-0.393788	-1.28987	0.138282	0.588574	1	3118	tags=34%, list=20%, signal=43%
RICKMAN_TUMOR_DIFFERENTIATED_WELL_VS_POORLY_UP	RICKMAN_TUMOR_DIFFERENTIATED_WELL_VS_POORLY_UP		227	-0.30624	-1.28984	0.0383747	0.587502	1	3285	tags=30%, list=22%, signal=38%
HELLER_SILENCED_BY_METHYLATION_DN	HELLER_SILENCED_BY_METHYLATION_DN		101	-0.329291	-1.28814	0.0874036	0.592626	1	932	tags=16%, list=6%, signal=17%
VALK_AML_CLUSTER_15	VALK_AML_CLUSTER_15		27	-0.430152	-1.28778	0.143066	0.592746	1	4426	tags=56%, list=29%, signal=78%
RODRIGUES_THYROID_CARCINOMA_DN	RODRIGUES_THYROID_CARCINOMA_DN		70	-0.350394	-1.28773	0.101023	0.591747	1	2687	tags=29%, list=18%, signal=35%
PID_INTEGRIN1_PATHWAY	PID_INTEGRIN1_PATHWAY		54	-0.370592	-1.28737	0.108262	0.591959	1	3319	tags=30%, list=22%, signal=38%
NABA_PROTEOGLYCANS	NABA_PROTEOGLYCANS		17	-0.47994	-1.28704	0.15184	0.591971	1	6781	tags=71%, list=45%, signal=127%
WANG_SMARCE1_TARGETS_DN	WANG_SMARCE1_TARGETS_DN		330	-0.293119	-1.28672	0.0378788	0.592105	1	4192	tags=36%, list=28%, signal=48%
PILON_KLF1_TARGETS_UP	PILON_KLF1_TARGETS_UP		415	-0.293616	-1.28654	0.0126716	0.591637	1	3562	tags=30%, list=23%, signal=38%
CONRAD_STEM_CELL	CONRAD_STEM_CELL		33	-0.408523	-1.28601	0.132756	0.592449	1	2637	tags=24%, list=17%, signal=29%
MARIADASON_RESPONSE_TO_BUTYRATE_SULINDAC_4	MARIADASON_RESPONSE_TO_BUTYRATE_SULINDAC_4		15	-0.484992	-1.28532	0.166939	0.593879	1	4433	tags=67%, list=29%, signal=94%
TARTE_PLASMA_CELL_VS_PLASMABLAST_DN	TARTE_PLASMA_CELL_VS_PLASMABLAST_DN		305	-0.296567	-1.28487	0.031556	0.594384	1	4028	tags=37%, list=26%, signal=49%
KEGG_SNARE_INTERACTIONS_IN_VESICULAR_TRANSPORT	KEGG_SNARE_INTERACTIONS_IN_VESICULAR_TRANSPORT		38	-0.386536	-1.28435	0.121387	0.595116	1	961	tags=18%, list=6%, signal=20%
STEIN_ESRRA_TARGETS_RESPONSIVE_TO_ESTROGEN_DN	STEIN_ESRRA_TARGETS_RESPONSIVE_TO_ESTROGEN_DN		39	-0.388757	-1.28434	0.136164	0.594007	1	4032	tags=46%, list=27%, signal=63%
BILD_SRC_ONCOGENIC_SIGNATURE	BILD_SRC_ONCOGENIC_SIGNATURE		55	-0.371016	-1.28408	0.109091	0.593731	1	4868	tags=55%, list=32%, signal=80%
BERNARD_PPAPDC1B_TARGETS_DN	BERNARD_PPAPDC1B_TARGETS_DN		51	-0.371248	-1.28398	0.110955	0.592914	1	4251	tags=45%, list=28%, signal=62%
CUI_TCF21_TARGETS_UP	CUI_TCF21_TARGETS_UP		25	-0.429939	-1.28251	0.155224	0.597266	1	1564	tags=20%, list=10%, signal=22%
PID_INTEGRIN_A4B1_PATHWAY	PID_INTEGRIN_A4B1_PATHWAY		29	-0.415002	-1.2823	0.154532	0.596913	1	3210	tags=38%, list=21%, signal=48%
FARMER_BREAST_CANCER_APOCRINE_VS_BASAL	FARMER_BREAST_CANCER_APOCRINE_VS_BASAL		293	-0.297656	-1.28208	0.0436681	0.596589	1	4313	tags=39%, list=28%, signal=53%
KEGG_MTOR_SIGNALING_PATHWAY	KEGG_MTOR_SIGNALING_PATHWAY		48	-0.377876	-1.28174	0.127923	0.596754	1	2835	tags=31%, list=19%, signal=38%
YAO_TEMPORAL_RESPONSE_TO_PROGESTERONE_CLUSTER_16	YAO_TEMPORAL_RESPONSE_TO_PROGESTERONE_CLUSTER_16		65	-0.358042	-1.28109	0.113636	0.598028	1	4012	tags=35%, list=26%, signal=48%
HADDAD_B_LYMPHOCYTE_PROGENITOR	HADDAD_B_LYMPHOCYTE_PROGENITOR		251	-0.301689	-1.28094	0.0443951	0.597515	1	3831	tags=34%, list=25%, signal=45%
REACTOME_INTERACTIONS_OF_VPR_WITH_HOST_CELLULAR_PROTEINS	REACTOME_INTERACTIONS_OF_VPR_WITH_HOST_CELLULAR_PROTEINS		37	-0.401075	-1.28038	0.140401	0.598443	1	3118	tags=35%, list=20%, signal=44%
PID_AP1_PATHWAY	PID_AP1_PATHWAY		60	-0.361674	-1.27993	0.108484	0.599005	1	2345	tags=28%, list=15%, signal=33%
VALK_AML_CLUSTER_2	VALK_AML_CLUSTER_2		22	-0.447745	-1.27991	0.155198	0.597934	1	1364	tags=23%, list=9%, signal=25%
PID_INTEGRIN_A9B1_PATHWAY	PID_INTEGRIN_A9B1_PATHWAY		20	-0.456214	-1.27753	0.150943	0.605717	1	3208	tags=35%, list=21%, signal=44%
PLASARI_TGFB1_TARGETS_1HR_UP	PLASARI_TGFB1_TARGETS_1HR_UP		29	-0.414422	-1.27701	0.162367	0.606488	1	2940	tags=31%, list=19%, signal=38%
PID_INTEGRIN3_PATHWAY	PID_INTEGRIN3_PATHWAY		34	-0.395506	-1.27642	0.16	0.607487	1	969	tags=18%, list=6%, signal=19%
CERIBELLI_GENES_INACTIVE_AND_BOUND_BY_NFY	CERIBELLI_GENES_INACTIVE_AND_BOUND_BY_NFY		24	-0.431555	-1.27473	0.168182	0.612783	1	2421	tags=29%, list=16%, signal=35%
GARGALOVIC_RESPONSE_TO_OXIDIZED_PHOSPHOLIPIDS_YELLOW_UP	GARGALOVIC_RESPONSE_TO_OXIDIZED_PHOSPHOLIPIDS_YELLOW_UP		31	-0.40884	-1.27456	0.127031	0.612292	1	3794	tags=45%, list=25%, signal=60%
GENTILE_UV_RESPONSE_CLUSTER_D2	GENTILE_UV_RESPONSE_CLUSTER_D2		34	-0.402911	-1.27298	0.142248	0.616999	1	2423	tags=35%, list=16%, signal=42%
REACTOME_NUCLEAR_ENVELOPE_BREAKDOWN	REACTOME_NUCLEAR_ENVELOPE_BREAKDOWN		53	-0.36917	-1.27298	0.12605	0.615856	1	4333	tags=40%, list=28%, signal=55%
CHOI_ATL_STAGE_PREDICTOR	CHOI_ATL_STAGE_PREDICTOR		44	-0.383684	-1.27152	0.133041	0.620231	1	2130	tags=30%, list=14%, signal=34%
ZHAN_MULTIPLE_MYELOMA_CD2_UP	ZHAN_MULTIPLE_MYELOMA_CD2_UP		40	-0.384624	-1.27049	0.142241	0.623033	1	4721	tags=50%, list=31%, signal=72%
GEORGES_CELL_CYCLE_MIR192_TARGETS	GEORGES_CELL_CYCLE_MIR192_TARGETS		60	-0.359127	-1.2702	0.103878	0.622985	1	3900	tags=42%, list=26%, signal=56%
LEIN_MIDBRAIN_MARKERS	LEIN_MIDBRAIN_MARKERS		56	-0.360364	-1.26993	0.124487	0.622848	1	3681	tags=32%, list=24%, signal=42%
WP_CHOLESTEROL_METABOLISM_WITH_BLOCH_AND_KANDUTSCHRUSSELL_PATHWAYS	WP_CHOLESTEROL_METABOLISM_WITH_BLOCH_AND_KANDUTSCHRUSSELL_PATHWAYS		46	-0.373595	-1.26941	0.130612	0.623624	1	3840	tags=43%, list=25%, signal=58%
CHARAFE_BREAST_CANCER_BASAL_VS_MESENCHYMAL_DN	CHARAFE_BREAST_CANCER_BASAL_VS_MESENCHYMAL_DN		45	-0.380081	-1.26934	0.130316	0.622738	1	2367	tags=24%, list=16%, signal=29%
WP_PATHWAYS_AFFECTED_IN_ADENOID_CYSTIC_CARCINOMA	WP_PATHWAYS_AFFECTED_IN_ADENOID_CYSTIC_CARCINOMA		59	-0.360696	-1.26931	0.131687	0.621683	1	2528	tags=29%, list=17%, signal=34%
GAZDA_DIAMOND_BLACKFAN_ANEMIA_ERYTHROID_DN	GAZDA_DIAMOND_BLACKFAN_ANEMIA_ERYTHROID_DN		419	-0.285605	-1.26846	0.0252898	0.623713	1	2884	tags=24%, list=19%, signal=29%
WP_SMALL_CELL_LUNG_CANCER	WP_SMALL_CELL_LUNG_CANCER		92	-0.33144	-1.26835	0.0911458	0.622954	1	2323	tags=24%, list=15%, signal=28%
KEGG_MISMATCH_REPAIR	KEGG_MISMATCH_REPAIR		23	-0.432576	-1.26808	0.175	0.622821	1	3510	tags=48%, list=23%, signal=62%
MANALO_HYPOXIA_DN	MANALO_HYPOXIA_DN		285	-0.295134	-1.26805	0.0340659	0.62179	1	3913	tags=35%, list=26%, signal=46%
REACTOME_RESOLUTION_OF_D_LOOP_STRUCTURES	REACTOME_RESOLUTION_OF_D_LOOP_STRUCTURES		35	-0.39473	-1.26798	0.133047	0.620875	1	3753	tags=43%, list=25%, signal=57%
GEISS_RESPONSE_TO_DSRNA_DN	GEISS_RESPONSE_TO_DSRNA_DN		15	-0.488543	-1.26798	0.196018	0.619762	1	2522	tags=33%, list=17%, signal=40%
SHAFFER_IRF4_TARGETS_IN_ACTIVATED_DENDRITIC_CELL	SHAFFER_IRF4_TARGETS_IN_ACTIVATED_DENDRITIC_CELL		62	-0.355385	-1.26729	0.141161	0.621161	1	4149	tags=45%, list=27%, signal=62%
NIKOLSKY_BREAST_CANCER_20Q12_Q13_AMPLICON	NIKOLSKY_BREAST_CANCER_20Q12_Q13_AMPLICON		115	-0.323906	-1.26692	0.0997506	0.621343	1	2625	tags=25%, list=17%, signal=30%
REACTOME_G0_AND_EARLY_G1	REACTOME_G0_AND_EARLY_G1		26	-0.423004	-1.26657	0.162791	0.621486	1	2101	tags=31%, list=14%, signal=36%
REACTOME_TRANSCRIPTION_OF_E2F_TARGETS_UNDER_NEGATIVE_CONTROL_BY_P107_RBL1_AND_P130_RBL2_IN_COMPLEX_WITH_HDAC1	REACTOME_TRANSCRIPTION_OF_E2F_TARGETS_UNDER_NEGATIVE_CONTROL_BY_P107_RBL1_AND_P130_RBL2_IN_COMPLEX_WITH_HDAC1		16	-0.472949	-1.26651	0.173228	0.620606	1	1092	tags=25%, list=7%, signal=27%
LINDGREN_BLADDER_CANCER_CLUSTER_1_DN	LINDGREN_BLADDER_CANCER_CLUSTER_1_DN		354	-0.290268	-1.26616	0.0258342	0.620752	1	3911	tags=35%, list=26%, signal=46%
SENESE_HDAC2_TARGETS_UP	SENESE_HDAC2_TARGETS_UP		101	-0.328275	-1.26519	0.113111	0.623229	1	3363	tags=35%, list=22%, signal=44%
CERIBELLI_PROMOTERS_INACTIVE_AND_BOUND_BY_NFY	CERIBELLI_PROMOTERS_INACTIVE_AND_BOUND_BY_NFY		22	-0.445629	-1.26426	0.161388	0.625624	1	1636	tags=23%, list=11%, signal=25%
DALESSIO_TSA_RESPONSE	DALESSIO_TSA_RESPONSE		16	-0.463276	-1.26276	0.198437	0.630271	1	5552	tags=56%, list=36%, signal=88%
WP_FATTY_ACID_BETAOXIDATION	WP_FATTY_ACID_BETAOXIDATION		33	-0.398819	-1.26211	0.157037	0.631677	1	4273	tags=52%, list=28%, signal=71%
ZHU_SKIL_TARGETS_UP	ZHU_SKIL_TARGETS_UP		18	-0.462238	-1.26167	0.171827	0.632222	1	2490	tags=39%, list=16%, signal=46%
RAO_BOUND_BY_SALL4_ISOFORM_B	RAO_BOUND_BY_SALL4_ISOFORM_B		441	-0.284322	-1.26167	0.0157563	0.63111	1	3170	tags=27%, list=21%, signal=34%
WU_CELL_MIGRATION	WU_CELL_MIGRATION		151	-0.310194	-1.2613	0.0745342	0.631371	1	3900	tags=33%, list=26%, signal=44%
SENESE_HDAC1_AND_HDAC2_TARGETS_DN	SENESE_HDAC1_AND_HDAC2_TARGETS_DN		178	-0.305416	-1.2606	0.0641466	0.632828	1	2955	tags=26%, list=19%, signal=32%
GAL_LEUKEMIC_STEM_CELL_DN	GAL_LEUKEMIC_STEM_CELL_DN		201	-0.301105	-1.25954	0.0631342	0.635856	1	2609	tags=23%, list=17%, signal=28%
WP_ATM_SIGNALING_IN_DEVELOPMENT_AND_DISEASE	WP_ATM_SIGNALING_IN_DEVELOPMENT_AND_DISEASE		45	-0.371334	-1.25936	0.15208	0.635383	1	2300	tags=29%, list=15%, signal=34%
SAKAI_CHRONIC_HEPATITIS_VS_LIVER_CANCER_UP	SAKAI_CHRONIC_HEPATITIS_VS_LIVER_CANCER_UP		82	-0.33934	-1.25918	0.106632	0.634895	1	3442	tags=33%, list=23%, signal=42%
REACTOME_POLYMERASE_SWITCHING_ON_THE_C_STRAND_OF_THE_TELOMERE	REACTOME_POLYMERASE_SWITCHING_ON_THE_C_STRAND_OF_THE_TELOMERE		25	-0.427204	-1.25854	0.162162	0.63623	1	3721	tags=44%, list=24%, signal=58%
REACTOME_COPI_DEPENDENT_GOLGI_TO_ER_RETROGRADE_TRAFFIC	REACTOME_COPI_DEPENDENT_GOLGI_TO_ER_RETROGRADE_TRAFFIC		95	-0.326432	-1.25791	0.111817	0.637462	1	2813	tags=27%, list=18%, signal=33%
KEGG_GLYCEROPHOSPHOLIPID_METABOLISM	KEGG_GLYCEROPHOSPHOLIPID_METABOLISM		63	-0.352512	-1.25726	0.121094	0.638742	1	2487	tags=27%, list=16%, signal=32%
KEGG_NUCLEOTIDE_EXCISION_REPAIR	KEGG_NUCLEOTIDE_EXCISION_REPAIR		44	-0.376242	-1.25675	0.159155	0.639564	1	4487	tags=50%, list=29%, signal=71%
DOANE_BREAST_CANCER_CLASSES_UP	DOANE_BREAST_CANCER_CLASSES_UP		55	-0.357339	-1.2559	0.134722	0.641655	1	4668	tags=42%, list=31%, signal=60%
REACTOME_REGULATION_OF_TP53_ACTIVITY	REACTOME_REGULATION_OF_TP53_ACTIVITY		153	-0.309568	-1.25583	0.0786241	0.640737	1	3883	tags=37%, list=26%, signal=50%
BIOCARTA_STATHMIN_PATHWAY	BIOCARTA_STATHMIN_PATHWAY		17	-0.466002	-1.25524	0.183891	0.641834	1	3790	tags=41%, list=25%, signal=55%
OZEN_MIR125B1_TARGETS	OZEN_MIR125B1_TARGETS		22	-0.439399	-1.25521	0.19062	0.64086	1	2349	tags=36%, list=15%, signal=43%
BROWNE_HCMV_INFECTION_6HR_DN	BROWNE_HCMV_INFECTION_6HR_DN		147	-0.309419	-1.25468	0.0647482	0.641824	1	3950	tags=39%, list=26%, signal=52%
BURTON_ADIPOGENESIS_12	BURTON_ADIPOGENESIS_12		32	-0.397304	-1.25374	0.171131	0.644442	1	3743	tags=47%, list=25%, signal=62%
RAMALHO_STEMNESS_UP	RAMALHO_STEMNESS_UP		192	-0.302642	-1.2533	0.0829493	0.644971	1	3118	tags=30%, list=20%, signal=38%
ZHONG_RESPONSE_TO_AZACITIDINE_AND_TSA_UP	ZHONG_RESPONSE_TO_AZACITIDINE_AND_TSA_UP		162	-0.303478	-1.25271	0.0762016	0.646206	1	2674	tags=25%, list=18%, signal=30%
TIEN_INTESTINE_PROBIOTICS_6HR_DN	TIEN_INTESTINE_PROBIOTICS_6HR_DN		163	-0.304753	-1.25258	0.0841121	0.64558	1	3582	tags=35%, list=24%, signal=45%
MANNE_COVID19_ICU_VS_HEALTHY_DONOR_PLATELETS_DN	MANNE_COVID19_ICU_VS_HEALTHY_DONOR_PLATELETS_DN		127	-0.316706	-1.25201	0.105327	0.64666	1	406	tags=9%, list=3%, signal=10%
REACTOME_DEADENYLATION_OF_MRNA	REACTOME_DEADENYLATION_OF_MRNA		25	-0.423075	-1.25135	0.193062	0.647988	1	2979	tags=44%, list=20%, signal=55%
LI_CISPLATIN_RESISTANCE_UP	LI_CISPLATIN_RESISTANCE_UP		18	-0.446183	-1.25122	0.18683	0.647377	1	796	tags=28%, list=5%, signal=29%
FINETTI_BREAST_CANCERS_KINOME_GRAY	FINETTI_BREAST_CANCERS_KINOME_GRAY		15	-0.481178	-1.25109	0.18225	0.646733	1	3413	tags=53%, list=22%, signal=69%
PEDERSEN_METASTASIS_BY_ERBB2_ISOFORM_7	PEDERSEN_METASTASIS_BY_ERBB2_ISOFORM_7		354	-0.286541	-1.25015	0.0482833	0.649187	1	3836	tags=32%, list=25%, signal=42%
LEE_LIVER_CANCER_ACOX1_UP	LEE_LIVER_CANCER_ACOX1_UP		51	-0.368866	-1.24908	0.131687	0.652177	1	3972	tags=39%, list=26%, signal=53%
REACTOME_ACYL_CHAIN_REMODELLING_OF_PS	REACTOME_ACYL_CHAIN_REMODELLING_OF_PS		15	-0.477265	-1.2487	0.187888	0.652483	1	3167	tags=40%, list=21%, signal=50%
REACTOME_MATURATION_OF_SARS_COV_2_SPIKE_PROTEIN	REACTOME_MATURATION_OF_SARS_COV_2_SPIKE_PROTEIN		35	-0.387601	-1.24799	0.166423	0.654298	1	4044	tags=43%, list=27%, signal=58%
WAMUNYOKOLI_OVARIAN_CANCER_GRADES_1_2_UP	WAMUNYOKOLI_OVARIAN_CANCER_GRADES_1_2_UP		123	-0.31564	-1.24721	0.105459	0.656248	1	2586	tags=25%, list=17%, signal=30%
NABA_COLLAGENS	NABA_COLLAGENS		28	-0.411006	-1.24646	0.171472	0.65811	1	379	tags=7%, list=2%, signal=7%
LIAO_METASTASIS	LIAO_METASTASIS		493	-0.279666	-1.24557	0.0311526	0.660504	1	3203	tags=26%, list=21%, signal=32%
SHETH_LIVER_CANCER_VS_TXNIP_LOSS_PAM3	SHETH_LIVER_CANCER_VS_TXNIP_LOSS_PAM3		58	-0.353043	-1.24444	0.143631	0.66383	1	3276	tags=33%, list=22%, signal=42%
CHIARADONNA_NEOPLASTIC_TRANSFORMATION_KRAS_DN	CHIARADONNA_NEOPLASTIC_TRANSFORMATION_KRAS_DN		129	-0.313699	-1.24366	0.114754	0.665765	1	3343	tags=33%, list=22%, signal=41%
PARENT_MTOR_SIGNALING_DN	PARENT_MTOR_SIGNALING_DN		36	-0.379738	-1.2435	0.178624	0.665201	1	499	tags=11%, list=3%, signal=11%
KEGG_N_GLYCAN_BIOSYNTHESIS	KEGG_N_GLYCAN_BIOSYNTHESIS		44	-0.372572	-1.24311	0.157895	0.665663	1	2880	tags=32%, list=19%, signal=39%
XU_GH1_EXOGENOUS_TARGETS_DN	XU_GH1_EXOGENOUS_TARGETS_DN		85	-0.335603	-1.24246	0.131474	0.667016	1	3728	tags=32%, list=25%, signal=42%
DORSEY_GAB2_TARGETS	DORSEY_GAB2_TARGETS		24	-0.424838	-1.24209	0.176829	0.667314	1	2490	tags=29%, list=16%, signal=35%
LAU_APOPTOSIS_CDKN2A_UP	LAU_APOPTOSIS_CDKN2A_UP		54	-0.363111	-1.24208	0.147497	0.666212	1	3601	tags=39%, list=24%, signal=51%
YAO_TEMPORAL_RESPONSE_TO_PROGESTERONE_CLUSTER_2	YAO_TEMPORAL_RESPONSE_TO_PROGESTERONE_CLUSTER_2		43	-0.369779	-1.24188	0.155523	0.665929	1	4041	tags=37%, list=27%, signal=51%
REACTOME_COLLAGEN_CHAIN_TRIMERIZATION	REACTOME_COLLAGEN_CHAIN_TRIMERIZATION		28	-0.411006	-1.24158	0.179083	0.666024	1	379	tags=7%, list=2%, signal=7%
ZHENG_FOXP3_TARGETS_IN_THYMUS_UP	ZHENG_FOXP3_TARGETS_IN_THYMUS_UP		188	-0.299593	-1.24095	0.0891204	0.667337	1	3032	tags=30%, list=20%, signal=37%
KEGG_LINOLEIC_ACID_METABOLISM	KEGG_LINOLEIC_ACID_METABOLISM		16	-0.453612	-1.23961	0.202946	0.67141	1	4340	tags=44%, list=29%, signal=61%
REACTOME_FATTY_ACID_METABOLISM	REACTOME_FATTY_ACID_METABOLISM		149	-0.307572	-1.23933	0.100473	0.67134	1	4618	tags=39%, list=30%, signal=55%
PID_SYNDECAN_1_PATHWAY	PID_SYNDECAN_1_PATHWAY		37	-0.387752	-1.23906	0.181022	0.671352	1	1348	tags=11%, list=9%, signal=12%
REACTOME_RHOA_GTPASE_CYCLE	REACTOME_RHOA_GTPASE_CYCLE		144	-0.307542	-1.23892	0.110843	0.670778	1	2545	tags=24%, list=17%, signal=29%
REACTOME_INTERACTIONS_OF_REV_WITH_HOST_CELLULAR_PROTEINS	REACTOME_INTERACTIONS_OF_REV_WITH_HOST_CELLULAR_PROTEINS		37	-0.380175	-1.23847	0.177812	0.671327	1	3118	tags=35%, list=20%, signal=44%
XU_HGF_SIGNALING_NOT_VIA_AKT1_6HR	XU_HGF_SIGNALING_NOT_VIA_AKT1_6HR		24	-0.418739	-1.23772	0.1952	0.673213	1	3899	tags=46%, list=26%, signal=62%
YAN_ESCAPE_FROM_ANOIKIS	YAN_ESCAPE_FROM_ANOIKIS		19	-0.433528	-1.23748	0.200306	0.672955	1	2388	tags=26%, list=16%, signal=31%
KAUFFMANN_DNA_REPLICATION_GENES	KAUFFMANN_DNA_REPLICATION_GENES		141	-0.309352	-1.23722	0.0956316	0.672809	1	1841	tags=22%, list=12%, signal=25%
LINDGREN_BLADDER_CANCER_CLUSTER_2A_DN	LINDGREN_BLADDER_CANCER_CLUSTER_2A_DN		132	-0.314051	-1.23721	0.1133	0.671731	1	2615	tags=26%, list=17%, signal=31%
REACTOME_METABOLISM_OF_FOLATE_AND_PTERINES	REACTOME_METABOLISM_OF_FOLATE_AND_PTERINES		16	-0.465101	-1.23714	0.203498	0.670892	1	1629	tags=25%, list=11%, signal=28%
HALMOS_CEBPA_TARGETS_UP	HALMOS_CEBPA_TARGETS_UP		38	-0.374097	-1.2368	0.163324	0.671085	1	2951	tags=34%, list=19%, signal=42%
KATSANOU_ELAVL1_TARGETS_DN	KATSANOU_ELAVL1_TARGETS_DN		116	-0.314807	-1.23641	0.112388	0.671489	1	4237	tags=33%, list=28%, signal=45%
WP_NANOPARTICLEMEDIATED_ACTIVATION_OF_RECEPTOR_SIGNALING	WP_NANOPARTICLEMEDIATED_ACTIVATION_OF_RECEPTOR_SIGNALING		26	-0.408448	-1.23535	0.183056	0.6745	1	3132	tags=38%, list=21%, signal=48%
YAGI_AML_WITH_INV_16_TRANSLOCATION	YAGI_AML_WITH_INV_16_TRANSLOCATION		353	-0.278976	-1.23398	0.055615	0.678674	1	2887	tags=25%, list=19%, signal=30%
AZARE_NEOPLASTIC_TRANSFORMATION_BY_STAT3_UP	AZARE_NEOPLASTIC_TRANSFORMATION_BY_STAT3_UP		107	-0.317343	-1.23366	0.118812	0.678811	1	2010	tags=21%, list=13%, signal=25%
REACTOME_TRIGLYCERIDE_CATABOLISM	REACTOME_TRIGLYCERIDE_CATABOLISM		17	-0.447034	-1.23328	0.208841	0.679267	1	3448	tags=47%, list=23%, signal=61%
HERNANDEZ_MITOTIC_ARREST_BY_DOCETAXEL_2_DN	HERNANDEZ_MITOTIC_ARREST_BY_DOCETAXEL_2_DN		17	-0.446081	-1.23315	0.185185	0.678684	1	3320	tags=29%, list=22%, signal=38%
PID_BARD1_PATHWAY	PID_BARD1_PATHWAY		29	-0.410942	-1.23298	0.196078	0.678185	1	2300	tags=31%, list=15%, signal=36%
WP_SREBF_AND_MIR33_IN_CHOLESTEROL_AND_LIPID_HOMEOSTASIS	WP_SREBF_AND_MIR33_IN_CHOLESTEROL_AND_LIPID_HOMEOSTASIS		16	-0.461218	-1.23294	0.215311	0.677239	1	826	tags=25%, list=5%, signal=26%
YAUCH_HEDGEHOG_SIGNALING_PARACRINE_UP	YAUCH_HEDGEHOG_SIGNALING_PARACRINE_UP		100	-0.320087	-1.23291	0.136072	0.676252	1	1431	tags=16%, list=9%, signal=18%
ABE_VEGFA_TARGETS	ABE_VEGFA_TARGETS		15	-0.469811	-1.2317	0.211538	0.67979	1	3753	tags=47%, list=25%, signal=62%
LIANG_HEMATOPOIESIS_STEM_CELL_NUMBER_SMALL_VS_HUGE_UP	LIANG_HEMATOPOIESIS_STEM_CELL_NUMBER_SMALL_VS_HUGE_UP		35	-0.394857	-1.23145	0.172073	0.679709	1	2583	tags=29%, list=17%, signal=34%
REACTOME_SIGNALING_BY_ALK	REACTOME_SIGNALING_BY_ALK		24	-0.416449	-1.2312	0.187029	0.679644	1	3269	tags=38%, list=21%, signal=48%
GARGALOVIC_RESPONSE_TO_OXIDIZED_PHOSPHOLIPIDS_BLUE_DN	GARGALOVIC_RESPONSE_TO_OXIDIZED_PHOSPHOLIPIDS_BLUE_DN		54	-0.354051	-1.23111	0.155862	0.678905	1	3110	tags=33%, list=20%, signal=42%
PID_ATR_PATHWAY	PID_ATR_PATHWAY		38	-0.380284	-1.23059	0.162722	0.679974	1	1414	tags=26%, list=9%, signal=29%
DEBIASI_APOPTOSIS_BY_REOVIRUS_INFECTION_UP	DEBIASI_APOPTOSIS_BY_REOVIRUS_INFECTION_UP		289	-0.28476	-1.23013	0.063263	0.680692	1	3449	tags=30%, list=23%, signal=38%
REACTOME_MITOCHONDRIAL_FATTY_ACID_BETA_OXIDATION	REACTOME_MITOCHONDRIAL_FATTY_ACID_BETA_OXIDATION		36	-0.3807	-1.22994	0.193694	0.680383	1	4842	tags=47%, list=32%, signal=69%
MEISSNER_BRAIN_HCP_WITH_H3K27ME3	MEISSNER_BRAIN_HCP_WITH_H3K27ME3		102	-0.318465	-1.2298	0.138853	0.679868	1	2709	tags=16%, list=18%, signal=19%
SANSOM_APC_TARGETS_REQUIRE_MYC	SANSOM_APC_TARGETS_REQUIRE_MYC		215	-0.293065	-1.22901	0.0904926	0.681804	1	2982	tags=26%, list=20%, signal=31%
REACTOME_DISEASES_OF_MITOTIC_CELL_CYCLE	REACTOME_DISEASES_OF_MITOTIC_CELL_CYCLE		38	-0.370506	-1.22835	0.174672	0.683298	1	3455	tags=42%, list=23%, signal=54%
REACTOME_MITOTIC_PROPHASE	REACTOME_MITOTIC_PROPHASE		135	-0.304882	-1.22822	0.115108	0.682694	1	4339	tags=38%, list=29%, signal=52%
DELYS_THYROID_CANCER_DN	DELYS_THYROID_CANCER_DN		181	-0.297613	-1.22819	0.0913405	0.681736	1	2902	tags=25%, list=19%, signal=30%
ALONSO_METASTASIS_EMT_UP	ALONSO_METASTASIS_EMT_UP		30	-0.400431	-1.22817	0.188272	0.680714	1	667	tags=13%, list=4%, signal=14%
REACTOME_DEGRADATION_OF_THE_EXTRACELLULAR_MATRIX	REACTOME_DEGRADATION_OF_THE_EXTRACELLULAR_MATRIX		98	-0.320398	-1.22749	0.1378	0.682336	1	3972	tags=24%, list=26%, signal=33%
DOUGLAS_BMI1_TARGETS_UP	DOUGLAS_BMI1_TARGETS_UP		487	-0.274223	-1.22615	0.0400844	0.686727	1	3421	tags=27%, list=22%, signal=34%
YAGI_AML_WITH_T_9_11_TRANSLOCATION	YAGI_AML_WITH_T_9_11_TRANSLOCATION		117	-0.312819	-1.22579	0.119403	0.68708	1	3902	tags=38%, list=26%, signal=50%
REACTOME_DIGESTION_AND_ABSORPTION	REACTOME_DIGESTION_AND_ABSORPTION		18	-0.449743	-1.22577	0.200935	0.686059	1	727	tags=11%, list=5%, signal=12%
KEGG_O_GLYCAN_BIOSYNTHESIS	KEGG_O_GLYCAN_BIOSYNTHESIS		25	-0.417171	-1.22527	0.171386	0.686988	1	2328	tags=20%, list=15%, signal=24%
MOOTHA_FFA_OXYDATION	MOOTHA_FFA_OXYDATION		23	-0.422628	-1.22456	0.191489	0.688774	1	4933	tags=57%, list=32%, signal=84%
MEBARKI_HCC_PROGENITOR_WNT_UP	MEBARKI_HCC_PROGENITOR_WNT_UP		136	-0.303482	-1.22445	0.119277	0.688127	1	2727	tags=22%, list=18%, signal=27%
SALVADOR_MARTIN_PEDIATRIC_TBD_ANTI_TNF_THERAPY_NONRESPONDER_POST_TREATMENT_UP	SALVADOR_MARTIN_PEDIATRIC_TBD_ANTI_TNF_THERAPY_NONRESPONDER_POST_TREATMENT_UP		20	-0.433114	-1.22334	0.201248	0.691459	1	3231	tags=35%, list=21%, signal=44%
REACTOME_CONDENSATION_OF_PROPHASE_CHROMOSOMES	REACTOME_CONDENSATION_OF_PROPHASE_CHROMOSOMES		66	-0.33547	-1.22212	0.156969	0.695028	1	5677	tags=53%, list=37%, signal=84%
BROWNE_HCMV_INFECTION_24HR_DN	BROWNE_HCMV_INFECTION_24HR_DN		126	-0.311832	-1.22212	0.120541	0.693971	1	2598	tags=25%, list=17%, signal=29%
REN_ALVEOLAR_RHABDOMYOSARCOMA_UP	REN_ALVEOLAR_RHABDOMYOSARCOMA_UP		72	-0.333331	-1.22172	0.149931	0.69443	1	1741	tags=21%, list=11%, signal=23%
SANSOM_APC_MYC_TARGETS	SANSOM_APC_MYC_TARGETS		234	-0.287737	-1.22168	0.0889878	0.693515	1	3764	tags=30%, list=25%, signal=39%
SMID_BREAST_CANCER_LUMINAL_A_UP	SMID_BREAST_CANCER_LUMINAL_A_UP		65	-0.33715	-1.221	0.179973	0.695109	1	2975	tags=26%, list=20%, signal=32%
DORN_ADENOVIRUS_INFECTION_32HR_DN	DORN_ADENOVIRUS_INFECTION_32HR_DN		34	-0.379385	-1.22043	0.183079	0.69635	1	1649	tags=26%, list=11%, signal=30%
RIZ_ERYTHROID_DIFFERENTIATION	RIZ_ERYTHROID_DIFFERENTIATION		77	-0.332796	-1.21953	0.155759	0.698794	1	4047	tags=42%, list=27%, signal=56%
CAIRO_PML_TARGETS_BOUND_BY_MYC_UP	CAIRO_PML_TARGETS_BOUND_BY_MYC_UP		21	-0.427504	-1.21915	0.208333	0.699336	1	2961	tags=38%, list=19%, signal=47%
QI_HYPOXIA	QI_HYPOXIA		123	-0.307903	-1.21894	0.124533	0.699035	1	3152	tags=28%, list=21%, signal=36%
SIMBULAN_PARP1_TARGETS_DN	SIMBULAN_PARP1_TARGETS_DN		17	-0.455076	-1.2186	0.215781	0.699352	1	3569	tags=47%, list=23%, signal=61%
DUTERTRE_ESTRADIOL_RESPONSE_6HR_DN	DUTERTRE_ESTRADIOL_RESPONSE_6HR_DN		81	-0.329981	-1.21856	0.146684	0.698394	1	2022	tags=23%, list=13%, signal=27%
PASINI_SUZ12_TARGETS_UP	PASINI_SUZ12_TARGETS_UP		94	-0.31963	-1.21811	0.142674	0.699068	1	3331	tags=31%, list=22%, signal=39%
RODWELL_AGING_KIDNEY_NO_BLOOD_DN	RODWELL_AGING_KIDNEY_NO_BLOOD_DN		128	-0.306821	-1.2168	0.145679	0.703028	1	3738	tags=37%, list=25%, signal=48%
REACTOME_CHOLESTEROL_BIOSYNTHESIS	REACTOME_CHOLESTEROL_BIOSYNTHESIS		27	-0.4037	-1.21655	0.21517	0.702912	1	4931	tags=56%, list=32%, signal=82%
SENGUPTA_NASOPHARYNGEAL_CARCINOMA_DN	SENGUPTA_NASOPHARYNGEAL_CARCINOMA_DN		282	-0.282446	-1.21637	0.0785169	0.702514	1	5844	tags=50%, list=38%, signal=80%
RICKMAN_HEAD_AND_NECK_CANCER_D	RICKMAN_HEAD_AND_NECK_CANCER_D		20	-0.429746	-1.21609	0.199074	0.702538	1	837	tags=15%, list=6%, signal=16%
SHETH_LIVER_CANCER_VS_TXNIP_LOSS_PAM2	SHETH_LIVER_CANCER_VS_TXNIP_LOSS_PAM2		146	-0.301152	-1.21593	0.128842	0.70209	1	3196	tags=26%, list=21%, signal=33%
UDAYAKUMAR_MED1_TARGETS_UP	UDAYAKUMAR_MED1_TARGETS_UP		131	-0.304438	-1.2157	0.126354	0.701939	1	4466	tags=39%, list=29%, signal=55%
FINAK_BREAST_CANCER_SDPP_SIGNATURE	FINAK_BREAST_CANCER_SDPP_SIGNATURE		16	-0.44757	-1.21556	0.212598	0.701418	1	4494	tags=44%, list=30%, signal=62%
BILD_CTNNB1_ONCOGENIC_SIGNATURE	BILD_CTNNB1_ONCOGENIC_SIGNATURE		74	-0.333613	-1.21465	0.165138	0.703971	1	3366	tags=38%, list=22%, signal=48%
SALVADOR_MARTIN_PEDIATRIC_TBD_ANTI_TNF_THERAPY_NONRESPONDER_PRE_TREATMENT_UP	SALVADOR_MARTIN_PEDIATRIC_TBD_ANTI_TNF_THERAPY_NONRESPONDER_PRE_TREATMENT_UP		24	-0.410292	-1.21437	0.197037	0.703976	1	237	tags=8%, list=2%, signal=8%
REACTOME_RHOBTB1_GTPASE_CYCLE	REACTOME_RHOBTB1_GTPASE_CYCLE		23	-0.409042	-1.21414	0.206373	0.703853	1	4686	tags=61%, list=31%, signal=88%
MASSARWEH_RESPONSE_TO_ESTRADIOL	MASSARWEH_RESPONSE_TO_ESTRADIOL		57	-0.346757	-1.21379	0.193809	0.704139	1	2653	tags=30%, list=17%, signal=36%
BROWNE_HCMV_INFECTION_14HR_DN	BROWNE_HCMV_INFECTION_14HR_DN		250	-0.28407	-1.21362	0.0944882	0.703796	1	3773	tags=33%, list=25%, signal=43%
IWANAGA_CARCINOGENESIS_BY_KRAS_PTEN_UP	IWANAGA_CARCINOGENESIS_BY_KRAS_PTEN_UP		155	-0.302289	-1.21352	0.120892	0.703089	1	3855	tags=32%, list=25%, signal=43%
WP_GASTRIC_CANCER_NETWORK_2	WP_GASTRIC_CANCER_NETWORK_2		30	-0.39849	-1.21338	0.205539	0.702606	1	3601	tags=43%, list=24%, signal=57%
BHATI_G2M_ARREST_BY_2METHOXYESTRADIOL_UP	BHATI_G2M_ARREST_BY_2METHOXYESTRADIOL_UP		109	-0.313198	-1.21264	0.149199	0.704451	1	3888	tags=33%, list=26%, signal=44%
BIOCARTA_ATM_PATHWAY	BIOCARTA_ATM_PATHWAY		20	-0.433985	-1.2126	0.21791	0.703539	1	3753	tags=50%, list=25%, signal=66%
JIANG_HYPOXIA_VIA_VHL	JIANG_HYPOXIA_VIA_VHL		19	-0.429847	-1.212	0.222222	0.704833	1	1939	tags=26%, list=13%, signal=30%
KIM_MYCN_AMPLIFICATION_TARGETS_DN	KIM_MYCN_AMPLIFICATION_TARGETS_DN		91	-0.319352	-1.21084	0.161954	0.708334	1	3892	tags=40%, list=26%, signal=53%
REACTOME_RECRUITMENT_OF_NUMA_TO_MITOTIC_CENTROSOMES	REACTOME_RECRUITMENT_OF_NUMA_TO_MITOTIC_CENTROSOMES		93	-0.315015	-1.21043	0.177632	0.70891	1	4336	tags=44%, list=29%, signal=61%
ZHOU_INFLAMMATORY_RESPONSE_LIVE_UP	ZHOU_INFLAMMATORY_RESPONSE_LIVE_UP		347	-0.277448	-1.2101	0.084492	0.709141	1	3963	tags=32%, list=26%, signal=42%
XU_HGF_SIGNALING_NOT_VIA_AKT1_48HR_UP	XU_HGF_SIGNALING_NOT_VIA_AKT1_48HR_UP		33	-0.37601	-1.20943	0.190476	0.71072	1	1195	tags=18%, list=8%, signal=20%
WORSCHECH_TUMOR_REJECTION_UP	WORSCHECH_TUMOR_REJECTION_UP		45	-0.364008	-1.20941	0.200837	0.709713	1	2477	tags=29%, list=16%, signal=34%
REACTOME_IRS_MEDIATED_SIGNALLING	REACTOME_IRS_MEDIATED_SIGNALLING		31	-0.384743	-1.20903	0.208633	0.710309	1	1082	tags=16%, list=7%, signal=17%
PID_NEPHRIN_NEPH1_PATHWAY	PID_NEPHRIN_NEPH1_PATHWAY		27	-0.39701	-1.2088	0.212798	0.710139	1	2951	tags=33%, list=19%, signal=41%
KEGG_TRYPTOPHAN_METABOLISM	KEGG_TRYPTOPHAN_METABOLISM		32	-0.382487	-1.20842	0.192701	0.71051	1	96	tags=6%, list=1%, signal=6%
WP_SPLICING_FACTOR_NOVA_REGULATED_SYNAPTIC_PROTEINS	WP_SPLICING_FACTOR_NOVA_REGULATED_SYNAPTIC_PROTEINS		38	-0.373727	-1.20834	0.190407	0.709813	1	3563	tags=29%, list=23%, signal=38%
KEGG_SMALL_CELL_LUNG_CANCER	KEGG_SMALL_CELL_LUNG_CANCER		81	-0.327925	-1.20795	0.167325	0.710319	1	2323	tags=23%, list=15%, signal=28%
IVANOVSKA_MIR106B_TARGETS	IVANOVSKA_MIR106B_TARGETS		86	-0.322364	-1.20787	0.161039	0.709595	1	1362	tags=17%, list=9%, signal=19%
CREIGHTON_ENDOCRINE_THERAPY_RESISTANCE_4	CREIGHTON_ENDOCRINE_THERAPY_RESISTANCE_4		253	-0.283761	-1.20783	0.0904079	0.708746	1	2469	tags=23%, list=16%, signal=26%
PRAMOONJAGO_SOX4_TARGETS_UP	PRAMOONJAGO_SOX4_TARGETS_UP		50	-0.356861	-1.20759	0.194444	0.708588	1	3539	tags=42%, list=23%, signal=55%
NAKAMURA_METASTASIS_MODEL_DN	NAKAMURA_METASTASIS_MODEL_DN		35	-0.378643	-1.20726	0.19697	0.708835	1	3010	tags=31%, list=20%, signal=39%
DURCHDEWALD_SKIN_CARCINOGENESIS_UP	DURCHDEWALD_SKIN_CARCINOGENESIS_UP		76	-0.327582	-1.20725	0.139973	0.707842	1	2486	tags=21%, list=16%, signal=25%
MARTORIATI_MDM4_TARGETS_FETAL_LIVER_DN	MARTORIATI_MDM4_TARGETS_FETAL_LIVER_DN		469	-0.270736	-1.20696	0.0640756	0.708008	1	3395	tags=30%, list=22%, signal=37%
NAGASHIMA_NRG1_SIGNALING_UP	NAGASHIMA_NRG1_SIGNALING_UP		151	-0.298089	-1.20665	0.128761	0.708251	1	3965	tags=37%, list=26%, signal=50%
HOFFMANN_SMALL_PRE_BII_TO_IMMATURE_B_LYMPHOCYTE_DN	HOFFMANN_SMALL_PRE_BII_TO_IMMATURE_B_LYMPHOCYTE_DN		33	-0.382895	-1.20661	0.204678	0.707347	1	3041	tags=30%, list=20%, signal=38%
WP_UNFOLDED_PROTEIN_RESPONSE	WP_UNFOLDED_PROTEIN_RESPONSE		24	-0.412289	-1.20634	0.206587	0.707391	1	3601	tags=46%, list=24%, signal=60%
REACTOME_G1_S_SPECIFIC_TRANSCRIPTION	REACTOME_G1_S_SPECIFIC_TRANSCRIPTION		28	-0.395704	-1.2059	0.223837	0.708111	1	859	tags=21%, list=6%, signal=23%
WP_TRANSSULFURATION_ONECARBON_METABOLISM_AND_RELATED_PATHWAYS	WP_TRANSSULFURATION_ONECARBON_METABOLISM_AND_RELATED_PATHWAYS		56	-0.344608	-1.20578	0.178429	0.707565	1	4519	tags=39%, list=30%, signal=56%
WP_DNA_DAMAGE_RESPONSE_ONLY_ATM_DEPENDENT	WP_DNA_DAMAGE_RESPONSE_ONLY_ATM_DEPENDENT		97	-0.31316	-1.20505	0.161412	0.709434	1	2570	tags=23%, list=17%, signal=27%
PID_RHOA_PATHWAY	PID_RHOA_PATHWAY		42	-0.363976	-1.20443	0.208215	0.710804	1	2482	tags=29%, list=16%, signal=34%
PETROVA_ENDOTHELIUM_LYMPHATIC_VS_BLOOD_DN	PETROVA_ENDOTHELIUM_LYMPHATIC_VS_BLOOD_DN		141	-0.300271	-1.2042	0.141983	0.71072	1	2893	tags=28%, list=19%, signal=34%
LEE_DIFFERENTIATING_T_LYMPHOCYTE	LEE_DIFFERENTIATING_T_LYMPHOCYTE		176	-0.290506	-1.20413	0.13109	0.709941	1	2958	tags=28%, list=19%, signal=34%
POOLA_INVASIVE_BREAST_CANCER_UP	POOLA_INVASIVE_BREAST_CANCER_UP		244	-0.281808	-1.20413	0.108844	0.708926	1	3867	tags=32%, list=25%, signal=43%
WP_GLYCOSPHINGOLIPID_METABOLISM	WP_GLYCOSPHINGOLIPID_METABOLISM		15	-0.463946	-1.20366	0.233871	0.709839	1	504	tags=20%, list=3%, signal=21%
BLANCO_MELO_COVID19_SARS_COV_2_INFECTION_A594_ACE2_EXPRESSING_CELLS_UP	BLANCO_MELO_COVID19_SARS_COV_2_INFECTION_A594_ACE2_EXPRESSING_CELLS_UP		416	-0.274093	-1.20237	0.0661765	0.713974	1	2754	tags=23%, list=18%, signal=27%
AMIT_EGF_RESPONSE_40_HELA	AMIT_EGF_RESPONSE_40_HELA		38	-0.369052	-1.20117	0.191027	0.717812	1	3146	tags=32%, list=21%, signal=40%
SHAFFER_IRF4_TARGETS_IN_PLASMA_CELL_VS_MATURE_B_LYMPHOCYTE	SHAFFER_IRF4_TARGETS_IN_PLASMA_CELL_VS_MATURE_B_LYMPHOCYTE		61	-0.342215	-1.2011	0.182423	0.717127	1	3022	tags=34%, list=20%, signal=43%
REACTOME_SPHINGOLIPID_DE_NOVO_BIOSYNTHESIS	REACTOME_SPHINGOLIPID_DE_NOVO_BIOSYNTHESIS		40	-0.365863	-1.20042	0.211731	0.718757	1	3181	tags=30%, list=21%, signal=38%
SHIN_B_CELL_LYMPHOMA_CLUSTER_2	SHIN_B_CELL_LYMPHOMA_CLUSTER_2		26	-0.401813	-1.20033	0.225904	0.718089	1	2715	tags=31%, list=18%, signal=37%
REACTOME_TRANSCRIPTIONAL_REGULATION_BY_TP53	REACTOME_TRANSCRIPTIONAL_REGULATION_BY_TP53		353	-0.27465	-1.20017	0.0744337	0.71771	1	3601	tags=31%, list=24%, signal=39%
WANG_RESPONSE_TO_FORSKOLIN_UP	WANG_RESPONSE_TO_FORSKOLIN_UP		22	-0.419715	-1.19933	0.229709	0.719973	1	3174	tags=36%, list=21%, signal=46%
LINDSTEDT_DENDRITIC_CELL_MATURATION_D	LINDSTEDT_DENDRITIC_CELL_MATURATION_D		58	-0.334686	-1.19908	0.176312	0.719954	1	3397	tags=33%, list=22%, signal=42%
WILLIAMS_ESR1_TARGETS_UP	WILLIAMS_ESR1_TARGETS_UP		19	-0.427989	-1.19884	0.211982	0.719852	1	2405	tags=37%, list=16%, signal=44%
MCMURRAY_TP53_HRAS_COOPERATION_RESPONSE_DN	MCMURRAY_TP53_HRAS_COOPERATION_RESPONSE_DN		52	-0.346556	-1.19877	0.201681	0.719107	1	1671	tags=17%, list=11%, signal=19%
REACTOME_BMAL1_CLOCK_NPAS2_ACTIVATES_CIRCADIAN_GENE_EXPRESSION	REACTOME_BMAL1_CLOCK_NPAS2_ACTIVATES_CIRCADIAN_GENE_EXPRESSION		25	-0.406867	-1.1984	0.227753	0.719506	1	2490	tags=32%, list=16%, signal=38%
BEGUM_TARGETS_OF_PAX3_FOXO1_FUSION_UP	BEGUM_TARGETS_OF_PAX3_FOXO1_FUSION_UP		50	-0.354321	-1.19829	0.210452	0.718911	1	2543	tags=26%, list=17%, signal=31%
WANG_RESPONSE_TO_GSK3_INHIBITOR_SB216763_UP	WANG_RESPONSE_TO_GSK3_INHIBITOR_SB216763_UP		338	-0.274991	-1.19787	0.0788337	0.719563	1	3494	tags=31%, list=23%, signal=39%
JIANG_TIP30_TARGETS_UP	JIANG_TIP30_TARGETS_UP		43	-0.35845	-1.19771	0.227405	0.719178	1	4512	tags=44%, list=30%, signal=63%
DACOSTA_UV_RESPONSE_VIA_ERCC3_XPCS_DN	DACOSTA_UV_RESPONSE_VIA_ERCC3_XPCS_DN		84	-0.319779	-1.19709	0.153639	0.720633	1	3302	tags=35%, list=22%, signal=44%
XU_GH1_AUTOCRINE_TARGETS_UP	XU_GH1_AUTOCRINE_TARGETS_UP		147	-0.29501	-1.19684	0.143029	0.720581	1	3566	tags=27%, list=23%, signal=35%
OLSSON_E2F3_TARGETS_DN	OLSSON_E2F3_TARGETS_DN		34	-0.382534	-1.19637	0.216939	0.721328	1	5667	tags=68%, list=37%, signal=108%
MASSARWEH_TAMOXIFEN_RESISTANCE_DN	MASSARWEH_TAMOXIFEN_RESISTANCE_DN		203	-0.286586	-1.19631	0.118406	0.720509	1	2942	tags=25%, list=19%, signal=30%
AUNG_GASTRIC_CANCER	AUNG_GASTRIC_CANCER		46	-0.360069	-1.19627	0.194602	0.719664	1	2388	tags=28%, list=16%, signal=33%
BOYAULT_LIVER_CANCER_SUBCLASS_G3_UP	BOYAULT_LIVER_CANCER_SUBCLASS_G3_UP		190	-0.287101	-1.19615	0.120045	0.719101	1	3579	tags=29%, list=24%, signal=38%
RICKMAN_HEAD_AND_NECK_CANCER_B	RICKMAN_HEAD_AND_NECK_CANCER_B		30	-0.384901	-1.19582	0.210835	0.719378	1	2470	tags=27%, list=16%, signal=32%
DOANE_RESPONSE_TO_ANDROGEN_DN	DOANE_RESPONSE_TO_ANDROGEN_DN		219	-0.282585	-1.19568	0.125984	0.718888	1	4142	tags=35%, list=27%, signal=48%
BILANGES_RAPAMYCIN_SENSITIVE_GENES	BILANGES_RAPAMYCIN_SENSITIVE_GENES		34	-0.376691	-1.1944	0.215208	0.722908	1	3023	tags=38%, list=20%, signal=48%
UZONYI_RESPONSE_TO_LEUKOTRIENE_AND_THROMBIN	UZONYI_RESPONSE_TO_LEUKOTRIENE_AND_THROMBIN		31	-0.376379	-1.19356	0.219969	0.725104	1	3146	tags=39%, list=21%, signal=49%
NELSON_RESPONSE_TO_ANDROGEN_UP	NELSON_RESPONSE_TO_ANDROGEN_UP		76	-0.32185	-1.19349	0.192308	0.724359	1	3436	tags=36%, list=23%, signal=46%
GARGALOVIC_RESPONSE_TO_OXIDIZED_PHOSPHOLIPIDS_BLUE_UP	GARGALOVIC_RESPONSE_TO_OXIDIZED_PHOSPHOLIPIDS_BLUE_UP		129	-0.299621	-1.19345	0.148103	0.72349	1	2180	tags=22%, list=14%, signal=25%
SHEPARD_BMYB_MORPHOLINO_DN	SHEPARD_BMYB_MORPHOLINO_DN		168	-0.288681	-1.1934	0.137931	0.722706	1	2820	tags=24%, list=19%, signal=30%
GENTILE_UV_RESPONSE_CLUSTER_D6	GENTILE_UV_RESPONSE_CLUSTER_D6		33	-0.382645	-1.19337	0.225575	0.721809	1	2633	tags=33%, list=17%, signal=40%
GAUSSMANN_MLL_AF4_FUSION_TARGETS_A_UP	GAUSSMANN_MLL_AF4_FUSION_TARGETS_A_UP		177	-0.290568	-1.1933	0.135514	0.721091	1	3284	tags=29%, list=22%, signal=36%
ASTON_MAJOR_DEPRESSIVE_DISORDER_DN	ASTON_MAJOR_DEPRESSIVE_DISORDER_DN		140	-0.298406	-1.19318	0.157385	0.720484	1	3267	tags=29%, list=21%, signal=37%
WANG_METASTASIS_OF_BREAST_CANCER_ESR1_UP	WANG_METASTASIS_OF_BREAST_CANCER_ESR1_UP		21	-0.418226	-1.19257	0.240122	0.72187	1	3786	tags=48%, list=25%, signal=63%
REACTOME_NUCLEAR_ENVELOPE_NE_REASSEMBLY	REACTOME_NUCLEAR_ENVELOPE_NE_REASSEMBLY		73	-0.323878	-1.19218	0.172872	0.722453	1	4336	tags=41%, list=29%, signal=57%
MALONEY_RESPONSE_TO_17AAG_UP	MALONEY_RESPONSE_TO_17AAG_UP		37	-0.365968	-1.19198	0.210835	0.722242	1	1809	tags=22%, list=12%, signal=24%
BLANCO_MELO_COVID19_BRONCHIAL_EPITHELIAL_CELLS_SARS_COV_2_INFECTION_DN	BLANCO_MELO_COVID19_BRONCHIAL_EPITHELIAL_CELLS_SARS_COV_2_INFECTION_DN		43	-0.358187	-1.19138	0.196839	0.723641	1	863	tags=14%, list=6%, signal=15%
REACTOME_TRAF6_MEDIATED_INDUCTION_OF_TAK1_COMPLEX_WITHIN_TLR4_COMPLEX	REACTOME_TRAF6_MEDIATED_INDUCTION_OF_TAK1_COMPLEX_WITHIN_TLR4_COMPLEX		16	-0.453208	-1.19129	0.242472	0.723059	1	2283	tags=38%, list=15%, signal=44%
LE_EGR2_TARGETS_DN	LE_EGR2_TARGETS_DN		98	-0.315494	-1.19116	0.176617	0.72258	1	3393	tags=30%, list=22%, signal=38%
ELVIDGE_HYPOXIA_UP	ELVIDGE_HYPOXIA_UP		156	-0.294135	-1.19106	0.138055	0.721942	1	4056	tags=33%, list=27%, signal=45%
WP_AMYOTROPHIC_LATERAL_SCLEROSIS_ALS	WP_AMYOTROPHIC_LATERAL_SCLEROSIS_ALS		36	-0.368464	-1.19061	0.197425	0.722808	1	1165	tags=11%, list=8%, signal=12%
REACTOME_HCMV_LATE_EVENTS	REACTOME_HCMV_LATE_EVENTS		107	-0.304286	-1.19054	0.169014	0.722122	1	3862	tags=35%, list=25%, signal=46%
SCHUHMACHER_MYC_TARGETS_UP	SCHUHMACHER_MYC_TARGETS_UP		79	-0.319847	-1.19017	0.19084	0.722689	1	3093	tags=30%, list=20%, signal=38%
ZHENG_FOXP3_TARGETS_UP	ZHENG_FOXP3_TARGETS_UP		23	-0.413482	-1.18972	0.237342	0.723482	1	3960	tags=43%, list=26%, signal=59%
VECCHI_GASTRIC_CANCER_ADVANCED_VS_EARLY_UP	VECCHI_GASTRIC_CANCER_ADVANCED_VS_EARLY_UP		144	-0.295765	-1.18936	0.147305	0.723873	1	4108	tags=33%, list=27%, signal=44%
DORMOY_ELAVL1_TARGETS	DORMOY_ELAVL1_TARGETS		17	-0.443111	-1.18893	0.244648	0.724634	1	3041	tags=53%, list=20%, signal=66%
FERRANDO_T_ALL_WITH_MLL_ENL_FUSION_DN	FERRANDO_T_ALL_WITH_MLL_ENL_FUSION_DN		81	-0.319781	-1.18883	0.188079	0.724062	1	3587	tags=37%, list=24%, signal=48%
LI_WILMS_TUMOR_VS_FETAL_KIDNEY_1_UP	LI_WILMS_TUMOR_VS_FETAL_KIDNEY_1_UP		164	-0.291468	-1.18828	0.157396	0.725244	1	2774	tags=26%, list=18%, signal=32%
LIANG_HEMATOPOIESIS_STEM_CELL_NUMBER_LARGE_VS_TINY_DN	LIANG_HEMATOPOIESIS_STEM_CELL_NUMBER_LARGE_VS_TINY_DN		38	-0.369336	-1.18775	0.220963	0.726248	1	3218	tags=32%, list=21%, signal=40%
REACTOME_PROCESSIVE_SYNTHESIS_ON_THE_LAGGING_STRAND	REACTOME_PROCESSIVE_SYNTHESIS_ON_THE_LAGGING_STRAND		15	-0.461282	-1.18713	0.269968	0.727639	1	2593	tags=40%, list=17%, signal=48%
REACTOME_HEME_SIGNALING	REACTOME_HEME_SIGNALING		44	-0.350363	-1.18667	0.223301	0.728475	1	1500	tags=20%, list=10%, signal=23%
MCBRYAN_PUBERTAL_BREAST_3_4WK_UP	MCBRYAN_PUBERTAL_BREAST_3_4WK_UP		169	-0.289409	-1.1866	0.162194	0.727785	1	4118	tags=31%, list=27%, signal=43%
REACTOME_TRANSCRIPTIONAL_REGULATION_BY_VENTX	REACTOME_TRANSCRIPTIONAL_REGULATION_BY_VENTX		38	-0.365695	-1.18659	0.20373	0.726844	1	3601	tags=47%, list=24%, signal=62%
ZHANG_RESPONSE_TO_CANTHARIDIN_UP	ZHANG_RESPONSE_TO_CANTHARIDIN_UP		15	-0.452523	-1.18638	0.259434	0.72665	1	1671	tags=33%, list=11%, signal=37%
UDAYAKUMAR_MED1_TARGETS_DN	UDAYAKUMAR_MED1_TARGETS_DN		223	-0.28017	-1.18589	0.130939	0.727552	1	3476	tags=30%, list=23%, signal=39%
AMIT_SERUM_RESPONSE_120_MCF10A	AMIT_SERUM_RESPONSE_120_MCF10A		57	-0.335139	-1.18566	0.206478	0.727423	1	3904	tags=40%, list=26%, signal=54%
DAVICIONI_MOLECULAR_ARMS_VS_ERMS_UP	DAVICIONI_MOLECULAR_ARMS_VS_ERMS_UP		303	-0.274693	-1.18555	0.112098	0.726878	1	3318	tags=29%, list=22%, signal=36%
BURTON_ADIPOGENESIS_PEAK_AT_16HR	BURTON_ADIPOGENESIS_PEAK_AT_16HR		39	-0.363044	-1.18496	0.223496	0.728196	1	3892	tags=44%, list=26%, signal=58%
FARMER_BREAST_CANCER_APOCRINE_VS_LUMINAL	FARMER_BREAST_CANCER_APOCRINE_VS_LUMINAL		284	-0.276282	-1.18449	0.123196	0.729072	1	3683	tags=32%, list=24%, signal=41%
HOELZEL_NF1_TARGETS_UP	HOELZEL_NF1_TARGETS_UP		116	-0.303379	-1.18447	0.18315	0.728137	1	3553	tags=29%, list=23%, signal=38%
LIU_PROSTATE_CANCER_DN	LIU_PROSTATE_CANCER_DN		391	-0.268383	-1.18379	0.0954401	0.729839	1	3678	tags=28%, list=24%, signal=36%
REACTOME_SUMOYLATION_OF_CHROMATIN_ORGANIZATION_PROTEINS	REACTOME_SUMOYLATION_OF_CHROMATIN_ORGANIZATION_PROTEINS		70	-0.326892	-1.1829	0.200803	0.732379	1	3269	tags=33%, list=21%, signal=42%
BYSTRYKH_HEMATOPOIESIS_STEM_CELL_AND_BRAIN_QTL_TRANS	BYSTRYKH_HEMATOPOIESIS_STEM_CELL_AND_BRAIN_QTL_TRANS		140	-0.295627	-1.18289	0.145278	0.731442	1	2683	tags=29%, list=18%, signal=34%
REACTOME_GLYCEROPHOSPHOLIPID_BIOSYNTHESIS	REACTOME_GLYCEROPHOSPHOLIPID_BIOSYNTHESIS		103	-0.305693	-1.18248	0.179423	0.732116	1	4124	tags=37%, list=27%, signal=50%
BONCI_TARGETS_OF_MIR15A_AND_MIR16_1	BONCI_TARGETS_OF_MIR15A_AND_MIR16_1		81	-0.317546	-1.18174	0.179124	0.734134	1	4255	tags=38%, list=28%, signal=53%
REACTOME_NETRIN_1_SIGNALING	REACTOME_NETRIN_1_SIGNALING		38	-0.36333	-1.18173	0.195087	0.733194	1	3294	tags=26%, list=22%, signal=34%
REACTOME_REGULATION_OF_PLK1_ACTIVITY_AT_G2_M_TRANSITION	REACTOME_REGULATION_OF_PLK1_ACTIVITY_AT_G2_M_TRANSITION		87	-0.315568	-1.18128	0.189155	0.73398	1	3973	tags=43%, list=26%, signal=57%
DOUGLAS_BMI1_TARGETS_DN	DOUGLAS_BMI1_TARGETS_DN		298	-0.272468	-1.18121	0.10596	0.733288	1	3355	tags=32%, list=22%, signal=41%
RASHI_RESPONSE_TO_IONIZING_RADIATION_4	RASHI_RESPONSE_TO_IONIZING_RADIATION_4		43	-0.355938	-1.18104	0.232759	0.732985	1	2966	tags=35%, list=19%, signal=43%
KONDO_EZH2_TARGETS	KONDO_EZH2_TARGETS		178	-0.28341	-1.18036	0.146054	0.734672	1	3153	tags=26%, list=21%, signal=33%
BOYAULT_LIVER_CANCER_SUBCLASS_G6_DN	BOYAULT_LIVER_CANCER_SUBCLASS_G6_DN		17	-0.445957	-1.18031	0.2737	0.733875	1	931	tags=18%, list=6%, signal=19%
MONNIER_POSTRADIATION_TUMOR_ESCAPE_UP	MONNIER_POSTRADIATION_TUMOR_ESCAPE_UP		380	-0.267742	-1.17981	0.0941799	0.734931	1	3349	tags=29%, list=22%, signal=37%
WP_G13_SIGNALING_PATHWAY	WP_G13_SIGNALING_PATHWAY		36	-0.367647	-1.17865	0.251108	0.738448	1	2570	tags=28%, list=17%, signal=33%
REACTOME_DNA_DOUBLE_STRAND_BREAK_RESPONSE	REACTOME_DNA_DOUBLE_STRAND_BREAK_RESPONSE		75	-0.319794	-1.17831	0.214088	0.738802	1	5016	tags=47%, list=33%, signal=69%
THILLAINADESAN_ZNF217_TARGETS_UP	THILLAINADESAN_ZNF217_TARGETS_UP		38	-0.365368	-1.17786	0.234532	0.739624	1	3793	tags=42%, list=25%, signal=56%
CROONQUIST_STROMAL_STIMULATION_UP	CROONQUIST_STROMAL_STIMULATION_UP		47	-0.343075	-1.17783	0.228571	0.738773	1	2948	tags=28%, list=19%, signal=34%
REACTOME_RRNA_MODIFICATION_IN_THE_NUCLEUS_AND_CYTOSOL	REACTOME_RRNA_MODIFICATION_IN_THE_NUCLEUS_AND_CYTOSOL		59	-0.328675	-1.17749	0.207124	0.739104	1	1871	tags=20%, list=12%, signal=23%
VANTVEER_BREAST_CANCER_ESR1_DN	VANTVEER_BREAST_CANCER_ESR1_DN		202	-0.283848	-1.17733	0.143019	0.738785	1	3688	tags=30%, list=24%, signal=39%
PLASARI_TGFB1_SIGNALING_VIA_NFIC_1HR_DN	PLASARI_TGFB1_SIGNALING_VIA_NFIC_1HR_DN		94	-0.303127	-1.17718	0.174079	0.738435	1	2596	tags=27%, list=17%, signal=32%
MCBRYAN_PUBERTAL_BREAST_5_6WK_DN	MCBRYAN_PUBERTAL_BREAST_5_6WK_DN		114	-0.301412	-1.17681	0.162297	0.738983	1	2633	tags=25%, list=17%, signal=31%
REACTOME_METALLOPROTEASE_DUBS	REACTOME_METALLOPROTEASE_DUBS		36	-0.365562	-1.17599	0.233786	0.741272	1	2029	tags=25%, list=13%, signal=29%
ACOSTA_PROLIFERATION_INDEPENDENT_MYC_TARGETS_UP	ACOSTA_PROLIFERATION_INDEPENDENT_MYC_TARGETS_UP		80	-0.314071	-1.1749	0.19437	0.744507	1	3396	tags=28%, list=22%, signal=35%
KAAB_FAILED_HEART_ATRIUM_UP	KAAB_FAILED_HEART_ATRIUM_UP		29	-0.384053	-1.17431	0.243647	0.745926	1	3063	tags=28%, list=20%, signal=34%
BROWNE_HCMV_INFECTION_20HR_DN	BROWNE_HCMV_INFECTION_20HR_DN		91	-0.304545	-1.17412	0.200777	0.745732	1	3900	tags=35%, list=26%, signal=47%
VANTVEER_BREAST_CANCER_BRCA1_DN	VANTVEER_BREAST_CANCER_BRCA1_DN		36	-0.360582	-1.17315	0.234532	0.748619	1	1408	tags=17%, list=9%, signal=18%
WP_PI3KAKTMTOR_SIGNALING_PATHWAY_AND_THERAPEUTIC_OPPORTUNITIES	WP_PI3KAKTMTOR_SIGNALING_PATHWAY_AND_THERAPEUTIC_OPPORTUNITIES		29	-0.378207	-1.17273	0.252616	0.749312	1	1609	tags=21%, list=11%, signal=23%
KYNG_NORMAL_AGING_DN	KYNG_NORMAL_AGING_DN		18	-0.420471	-1.17208	0.230032	0.750951	1	2808	tags=39%, list=18%, signal=48%
SENESE_HDAC3_TARGETS_DN	SENESE_HDAC3_TARGETS_DN		481	-0.262858	-1.17163	0.100105	0.751729	1	3152	tags=25%, list=21%, signal=30%
FIGUEROA_AML_METHYLATION_CLUSTER_2_UP	FIGUEROA_AML_METHYLATION_CLUSTER_2_UP		46	-0.341482	-1.17142	0.218453	0.751604	1	5620	tags=52%, list=37%, signal=82%
HALMOS_CEBPA_TARGETS_DN	HALMOS_CEBPA_TARGETS_DN		37	-0.365144	-1.17095	0.247875	0.752449	1	2156	tags=22%, list=14%, signal=25%
ALFANO_MYC_TARGETS	ALFANO_MYC_TARGETS		220	-0.276095	-1.17044	0.152778	0.753546	1	2583	tags=24%, list=17%, signal=29%
CREIGHTON_ENDOCRINE_THERAPY_RESISTANCE_1	CREIGHTON_ENDOCRINE_THERAPY_RESISTANCE_1		468	-0.262161	-1.1694	0.0945378	0.756769	1	2725	tags=24%, list=18%, signal=28%
WHITFIELD_CELL_CYCLE_M_G1	WHITFIELD_CELL_CYCLE_M_G1		121	-0.296204	-1.16866	0.177262	0.758799	1	3265	tags=35%, list=21%, signal=44%
REACTOME_GOLGI_TO_ER_RETROGRADE_TRANSPORT	REACTOME_GOLGI_TO_ER_RETROGRADE_TRANSPORT		128	-0.295497	-1.16856	0.181265	0.758234	1	2932	tags=27%, list=19%, signal=33%
IWANAGA_CARCINOGENESIS_BY_KRAS_PTEN_DN	IWANAGA_CARCINOGENESIS_BY_KRAS_PTEN_DN		288	-0.268926	-1.16854	0.137698	0.757354	1	3255	tags=27%, list=21%, signal=34%
WALLACE_PROSTATE_CANCER_RACE_DN	WALLACE_PROSTATE_CANCER_RACE_DN		73	-0.318878	-1.16839	0.207077	0.75695	1	4867	tags=41%, list=32%, signal=60%
MCBRYAN_PUBERTAL_BREAST_5_6WK_UP	MCBRYAN_PUBERTAL_BREAST_5_6WK_UP		103	-0.306579	-1.1682	0.200767	0.756752	1	3273	tags=25%, list=22%, signal=32%
ACEVEDO_LIVER_CANCER_WITH_H3K9ME3_DN	ACEVEDO_LIVER_CANCER_WITH_H3K9ME3_DN		105	-0.302104	-1.16743	0.175892	0.758859	1	4832	tags=46%, list=32%, signal=67%
MARKEY_RB1_CHRONIC_LOF_UP	MARKEY_RB1_CHRONIC_LOF_UP		99	-0.305414	-1.16693	0.198198	0.759904	1	2185	tags=22%, list=14%, signal=26%
REACTOME_ASSEMBLY_AND_CELL_SURFACE_PRESENTATION_OF_NMDA_RECEPTORS	REACTOME_ASSEMBLY_AND_CELL_SURFACE_PRESENTATION_OF_NMDA_RECEPTORS		38	-0.358683	-1.16668	0.238095	0.759956	1	4336	tags=39%, list=29%, signal=55%
LUI_THYROID_CANCER_CLUSTER_2	LUI_THYROID_CANCER_CLUSTER_2		41	-0.354815	-1.16632	0.240506	0.760413	1	2690	tags=29%, list=18%, signal=35%
MISHRA_CARCINOMA_ASSOCIATED_FIBROBLAST_UP	MISHRA_CARCINOMA_ASSOCIATED_FIBROBLAST_UP		19	-0.423494	-1.16625	0.265501	0.759732	1	760	tags=16%, list=5%, signal=17%
REACTOME_REGULATION_OF_CHOLESTEROL_BIOSYNTHESIS_BY_SREBP_SREBF	REACTOME_REGULATION_OF_CHOLESTEROL_BIOSYNTHESIS_BY_SREBP_SREBF		55	-0.333555	-1.16616	0.235784	0.759077	1	4389	tags=45%, list=29%, signal=64%
BIOCARTA_AMI_PATHWAY	BIOCARTA_AMI_PATHWAY		16	-0.43417	-1.16605	0.278662	0.758604	1	3257	tags=25%, list=21%, signal=32%
ALONSO_METASTASIS_NEURAL_UP	ALONSO_METASTASIS_NEURAL_UP		15	-0.438127	-1.1657	0.267857	0.759061	1	2123	tags=27%, list=14%, signal=31%
REACTOME_RHOBTB_GTPASE_CYCLE	REACTOME_RHOBTB_GTPASE_CYCLE		35	-0.36321	-1.16543	0.235207	0.75917	1	4686	tags=57%, list=31%, signal=82%
CASORELLI_ACUTE_PROMYELOCYTIC_LEUKEMIA_UP	CASORELLI_ACUTE_PROMYELOCYTIC_LEUKEMIA_UP		148	-0.289098	-1.16519	0.195652	0.759162	1	3146	tags=27%, list=21%, signal=34%
DACOSTA_ERCC3_ALLELE_XPCS_VS_TTD_UP	DACOSTA_ERCC3_ALLELE_XPCS_VS_TTD_UP		19	-0.421426	-1.16518	0.271722	0.758267	1	3792	tags=37%, list=25%, signal=49%
KANNAN_TP53_TARGETS_DN	KANNAN_TP53_TARGETS_DN		21	-0.411824	-1.16439	0.268518	0.760518	1	5441	tags=62%, list=36%, signal=96%
SCHMIDT_POR_TARGETS_IN_LIMB_BUD_UP	SCHMIDT_POR_TARGETS_IN_LIMB_BUD_UP		26	-0.387594	-1.16382	0.242748	0.76185	1	4383	tags=50%, list=29%, signal=70%
WP_MALIGNANT_PLEURAL_MESOTHELIOMA	WP_MALIGNANT_PLEURAL_MESOTHELIOMA		372	-0.266393	-1.16301	0.130719	0.764111	1	3257	tags=24%, list=21%, signal=30%
REACTOME_TELOMERE_MAINTENANCE	REACTOME_TELOMERE_MAINTENANCE		107	-0.297578	-1.16296	0.191624	0.763366	1	4025	tags=36%, list=26%, signal=48%
CARRILLOREIXACH_HEPATOBLASTOMA_VS_NORMAL_HYPOMETHYLATED_AND_UP	CARRILLOREIXACH_HEPATOBLASTOMA_VS_NORMAL_HYPOMETHYLATED_AND_UP		147	-0.286948	-1.16272	0.170468	0.763372	1	2422	tags=20%, list=16%, signal=24%
REACTOME_HEPARAN_SULFATE_HEPARIN_HS_GAG_METABOLISM	REACTOME_HEPARAN_SULFATE_HEPARIN_HS_GAG_METABOLISM		42	-0.35568	-1.16262	0.241234	0.762848	1	2882	tags=29%, list=19%, signal=35%
SABATES_COLORECTAL_ADENOMA_DN	SABATES_COLORECTAL_ADENOMA_DN		185	-0.284616	-1.16238	0.16476	0.762868	1	3702	tags=26%, list=24%, signal=34%
NAGY_TFTC_COMPONENTS_HUMAN	NAGY_TFTC_COMPONENTS_HUMAN		18	-0.432418	-1.1623	0.263473	0.762238	1	4912	tags=61%, list=32%, signal=90%
WP_ENDOPLASMIC_RETICULUM_STRESS_RESPONSE_IN_CORONAVIRUS_INFECTION	WP_ENDOPLASMIC_RETICULUM_STRESS_RESPONSE_IN_CORONAVIRUS_INFECTION		42	-0.343841	-1.16212	0.240469	0.761994	1	3591	tags=36%, list=24%, signal=47%
STEIN_ESRRA_TARGETS_RESPONSIVE_TO_ESTROGEN_UP	STEIN_ESRRA_TARGETS_RESPONSIVE_TO_ESTROGEN_UP		27	-0.381829	-1.16191	0.271386	0.761933	1	3935	tags=41%, list=26%, signal=55%
PID_SYNDECAN_4_PATHWAY	PID_SYNDECAN_4_PATHWAY		29	-0.374202	-1.16184	0.245926	0.761264	1	2323	tags=24%, list=15%, signal=28%
REACTOME_RHO_GTPASE_EFFECTORS	REACTOME_RHO_GTPASE_EFFECTORS		307	-0.268537	-1.16162	0.135428	0.761145	1	3973	tags=32%, list=26%, signal=43%
LANG_MYB_FAMILY_TARGETS	LANG_MYB_FAMILY_TARGETS		29	-0.375129	-1.16154	0.257058	0.760548	1	2182	tags=34%, list=14%, signal=40%
REACTOME_POSTMITOTIC_NUCLEAR_PORE_COMPLEX_NPC_REFORMATION	REACTOME_POSTMITOTIC_NUCLEAR_PORE_COMPLEX_NPC_REFORMATION		27	-0.379683	-1.16107	0.258929	0.761424	1	3118	tags=33%, list=20%, signal=42%
WP_NEURAL_CREST_CELL_MIGRATION_IN_CANCER	WP_NEURAL_CREST_CELL_MIGRATION_IN_CANCER		36	-0.36211	-1.16086	0.252555	0.761294	1	3071	tags=28%, list=20%, signal=35%
FARMER_BREAST_CANCER_BASAL_VS_LULMINAL	FARMER_BREAST_CANCER_BASAL_VS_LULMINAL		293	-0.271039	-1.16073	0.140022	0.760851	1	3849	tags=30%, list=25%, signal=39%
LIU_COMMON_CANCER_GENES	LIU_COMMON_CANCER_GENES		61	-0.326086	-1.16019	0.23816	0.762032	1	2078	tags=23%, list=14%, signal=26%
THUM_SYSTOLIC_HEART_FAILURE_DN	THUM_SYSTOLIC_HEART_FAILURE_DN		183	-0.27952	-1.16002	0.157834	0.761732	1	3463	tags=29%, list=23%, signal=37%
WEBER_METHYLATED_HCP_IN_SPERM_DN	WEBER_METHYLATED_HCP_IN_SPERM_DN		18	-0.420261	-1.15927	0.273026	0.763751	1	183	tags=11%, list=1%, signal=11%
WESTON_VEGFA_TARGETS	WESTON_VEGFA_TARGETS		73	-0.314208	-1.15865	0.227456	0.76526	1	902	tags=14%, list=6%, signal=14%
MELLMAN_TUT1_TARGETS_DN	MELLMAN_TUT1_TARGETS_DN		44	-0.342776	-1.15825	0.233983	0.765856	1	2040	tags=18%, list=13%, signal=21%
PAL_PRMT5_TARGETS_UP	PAL_PRMT5_TARGETS_UP		196	-0.276487	-1.15811	0.169195	0.76544	1	3000	tags=28%, list=20%, signal=35%
CHICAS_RB1_TARGETS_CONFLUENT	CHICAS_RB1_TARGETS_CONFLUENT		466	-0.261173	-1.15801	0.105538	0.764915	1	2493	tags=20%, list=16%, signal=23%
TSENG_IRS1_TARGETS_UP	TSENG_IRS1_TARGETS_UP		96	-0.304494	-1.15771	0.202046	0.765249	1	3101	tags=29%, list=20%, signal=36%
LIU_VMYB_TARGETS_UP	LIU_VMYB_TARGETS_UP		115	-0.293608	-1.1574	0.19125	0.765502	1	2942	tags=31%, list=19%, signal=39%
KIM_WT1_TARGETS_DN	KIM_WT1_TARGETS_DN		446	-0.26012	-1.15692	0.125911	0.766492	1	4025	tags=35%, list=26%, signal=46%
REACTOME_NONHOMOLOGOUS_END_JOINING_NHEJ	REACTOME_NONHOMOLOGOUS_END_JOINING_NHEJ		66	-0.318169	-1.1564	0.226969	0.767616	1	4995	tags=45%, list=33%, signal=67%
RICKMAN_METASTASIS_UP	RICKMAN_METASTASIS_UP		326	-0.264741	-1.15515	0.13563	0.771661	1	4011	tags=33%, list=26%, signal=43%
WP_DISRUPTION_OF_POSTSYNAPTIC_SIGNALING_BY_CNV	WP_DISRUPTION_OF_POSTSYNAPTIC_SIGNALING_BY_CNV		27	-0.375164	-1.15506	0.280063	0.771095	1	3407	tags=33%, list=22%, signal=43%
RICKMAN_TUMOR_DIFFERENTIATED_WELL_VS_POORLY_DN	RICKMAN_TUMOR_DIFFERENTIATED_WELL_VS_POORLY_DN		322	-0.265093	-1.15499	0.152174	0.770425	1	3413	tags=27%, list=22%, signal=34%
GARY_CD5_TARGETS_DN	GARY_CD5_TARGETS_DN		430	-0.261552	-1.15454	0.132492	0.771285	1	3632	tags=32%, list=24%, signal=41%
VERRECCHIA_RESPONSE_TO_TGFB1_C1	VERRECCHIA_RESPONSE_TO_TGFB1_C1		19	-0.418091	-1.15442	0.27957	0.770814	1	2490	tags=37%, list=16%, signal=44%
MANN_RESPONSE_TO_AMIFOSTINE_UP	MANN_RESPONSE_TO_AMIFOSTINE_UP		19	-0.412016	-1.1542	0.292496	0.770737	1	2243	tags=26%, list=15%, signal=31%
REACTOME_SIGNALING_BY_HIPPO	REACTOME_SIGNALING_BY_HIPPO		19	-0.410075	-1.15346	0.298905	0.772836	1	1446	tags=21%, list=10%, signal=23%
HUANG_DASATINIB_SENSITIVITY_UP	HUANG_DASATINIB_SENSITIVITY_UP		71	-0.311655	-1.15265	0.237197	0.775119	1	2045	tags=20%, list=13%, signal=23%
GENTILE_UV_RESPONSE_CLUSTER_D4	GENTILE_UV_RESPONSE_CLUSTER_D4		53	-0.336551	-1.15264	0.25419	0.774216	1	3599	tags=38%, list=24%, signal=49%
SENESE_HDAC1_AND_HDAC2_TARGETS_UP	SENESE_HDAC1_AND_HDAC2_TARGETS_UP		197	-0.274826	-1.15225	0.177083	0.774784	1	3783	tags=29%, list=25%, signal=39%
WP_METABOLISM_OF_SPHINGOLIPIDS_IN_ER_AND_GOLGI_APPARATUS	WP_METABOLISM_OF_SPHINGOLIPIDS_IN_ER_AND_GOLGI_APPARATUS		18	-0.420577	-1.15098	0.281099	0.778947	1	618	tags=22%, list=4%, signal=23%
BRUECKNER_TARGETS_OF_MIRLET7A3_DN	BRUECKNER_TARGETS_OF_MIRLET7A3_DN		66	-0.322842	-1.15097	0.238606	0.778055	1	2435	tags=21%, list=16%, signal=25%
KEGG_STEROID_BIOSYNTHESIS	KEGG_STEROID_BIOSYNTHESIS		15	-0.430365	-1.15067	0.304482	0.778292	1	4931	tags=53%, list=32%, signal=79%
KEGG_CELL_CYCLE	KEGG_CELL_CYCLE		122	-0.29058	-1.15052	0.198044	0.778001	1	3601	tags=35%, list=24%, signal=46%
PID_HIF1_TFPATHWAY	PID_HIF1_TFPATHWAY		56	-0.329591	-1.14938	0.255263	0.781525	1	3022	tags=32%, list=20%, signal=40%
ZHENG_BOUND_BY_FOXP3	ZHENG_BOUND_BY_FOXP3		454	-0.258957	-1.14919	0.124738	0.781361	1	3032	tags=25%, list=20%, signal=31%
REACTOME_RHOU_GTPASE_CYCLE	REACTOME_RHOU_GTPASE_CYCLE		38	-0.355508	-1.14859	0.269006	0.78285	1	4686	tags=47%, list=31%, signal=68%
LEE_LIVER_CANCER_DENA_UP	LEE_LIVER_CANCER_DENA_UP		44	-0.34325	-1.14795	0.262724	0.784379	1	3469	tags=32%, list=23%, signal=41%
RODWELL_AGING_KIDNEY_DN	RODWELL_AGING_KIDNEY_DN		124	-0.289858	-1.14792	0.212346	0.783601	1	3559	tags=33%, list=23%, signal=43%
NUNODA_RESPONSE_TO_DASATINIB_IMATINIB_UP	NUNODA_RESPONSE_TO_DASATINIB_IMATINIB_UP		29	-0.377238	-1.1478	0.263393	0.78313	1	3943	tags=45%, list=26%, signal=60%
REACTOME_CHONDROITIN_SULFATE_DERMATAN_SULFATE_METABOLISM	REACTOME_CHONDROITIN_SULFATE_DERMATAN_SULFATE_METABOLISM		41	-0.347044	-1.14755	0.260553	0.783223	1	4060	tags=39%, list=27%, signal=53%
REACTOME_MET_PROMOTES_CELL_MOTILITY	REACTOME_MET_PROMOTES_CELL_MOTILITY		33	-0.364029	-1.14714	0.27802	0.783806	1	2323	tags=24%, list=15%, signal=29%
CONCANNON_APOPTOSIS_BY_EPOXOMICIN_DN	CONCANNON_APOPTOSIS_BY_EPOXOMICIN_DN		154	-0.284288	-1.14664	0.20094	0.784841	1	1133	tags=14%, list=7%, signal=15%
TOOKER_GEMCITABINE_RESISTANCE_DN	TOOKER_GEMCITABINE_RESISTANCE_DN		119	-0.289695	-1.14651	0.213075	0.784397	1	2824	tags=29%, list=19%, signal=35%
GROSS_HYPOXIA_VIA_ELK3_UP	GROSS_HYPOXIA_VIA_ELK3_UP		200	-0.275972	-1.14638	0.177143	0.783985	1	3723	tags=32%, list=24%, signal=41%
ONDER_CDH1_TARGETS_2_UP	ONDER_CDH1_TARGETS_2_UP		219	-0.27249	-1.14588	0.179954	0.785044	1	2490	tags=21%, list=16%, signal=25%
REACTOME_SUMOYLATION	REACTOME_SUMOYLATION		182	-0.28054	-1.1458	0.193103	0.78439	1	3939	tags=35%, list=26%, signal=46%
WP_WNT_SIGNALING	WP_WNT_SIGNALING		94	-0.303117	-1.14576	0.223238	0.783664	1	4148	tags=33%, list=27%, signal=45%
CHENG_IMPRINTED_BY_ESTRADIOL	CHENG_IMPRINTED_BY_ESTRADIOL		91	-0.301534	-1.14571	0.242767	0.782907	1	2846	tags=26%, list=19%, signal=32%
WP_ETHANOL_EFFECTS_ON_HISTONE_MODIFICATIONS	WP_ETHANOL_EFFECTS_ON_HISTONE_MODIFICATIONS		28	-0.373521	-1.14517	0.271408	0.784226	1	3890	tags=36%, list=26%, signal=48%
SANSOM_WNT_PATHWAY_REQUIRE_MYC	SANSOM_WNT_PATHWAY_REQUIRE_MYC		52	-0.33539	-1.14425	0.247566	0.786885	1	3927	tags=42%, list=26%, signal=57%
HOFMANN_MYELODYSPLASTIC_SYNDROM_RISK_DN	HOFMANN_MYELODYSPLASTIC_SYNDROM_RISK_DN		20	-0.402717	-1.14423	0.295421	0.78607	1	2388	tags=25%, list=16%, signal=30%
REACTOME_MEIOTIC_SYNAPSIS	REACTOME_MEIOTIC_SYNAPSIS		75	-0.315847	-1.14405	0.242021	0.785871	1	5760	tags=55%, list=38%, signal=88%
AIYAR_COBRA1_TARGETS_UP	AIYAR_COBRA1_TARGETS_UP		35	-0.359383	-1.1432	0.268657	0.788281	1	4000	tags=37%, list=26%, signal=50%
REACTOME_NUCLEOTIDE_CATABOLISM	REACTOME_NUCLEOTIDE_CATABOLISM		29	-0.377229	-1.14292	0.284848	0.788529	1	1720	tags=24%, list=11%, signal=27%
LI_CISPLATIN_RESISTANCE_DN	LI_CISPLATIN_RESISTANCE_DN		24	-0.3914	-1.1426	0.27551	0.788846	1	2145	tags=21%, list=14%, signal=24%
FONTAINE_THYROID_TUMOR_UNCERTAIN_MALIGNANCY_UP	FONTAINE_THYROID_TUMOR_UNCERTAIN_MALIGNANCY_UP		30	-0.366352	-1.14248	0.273414	0.788454	1	2202	tags=23%, list=14%, signal=27%
EPPERT_HSC_R	EPPERT_HSC_R		108	-0.296578	-1.14246	0.206369	0.787603	1	1866	tags=19%, list=12%, signal=21%
DAZARD_RESPONSE_TO_UV_SCC_DN	DAZARD_RESPONSE_TO_UV_SCC_DN		109	-0.295516	-1.1424	0.212121	0.786922	1	1740	tags=20%, list=11%, signal=23%
JIANG_VHL_TARGETS	JIANG_VHL_TARGETS		85	-0.302376	-1.14218	0.254374	0.786932	1	2533	tags=27%, list=17%, signal=32%
FIGUEROA_AML_METHYLATION_CLUSTER_6_DN	FIGUEROA_AML_METHYLATION_CLUSTER_6_DN		22	-0.393819	-1.142	0.309148	0.786688	1	4176	tags=36%, list=27%, signal=50%
MARIADASON_REGULATED_BY_HISTONE_ACETYLATION_DN	MARIADASON_REGULATED_BY_HISTONE_ACETYLATION_DN		38	-0.344236	-1.14096	0.265734	0.789826	1	1890	tags=21%, list=12%, signal=24%
SMITH_TERT_TARGETS_DN	SMITH_TERT_TARGETS_DN		80	-0.307499	-1.14092	0.235213	0.789084	1	2374	tags=19%, list=16%, signal=22%
CARD_MIR302A_TARGETS	CARD_MIR302A_TARGETS		70	-0.313322	-1.14063	0.248031	0.789339	1	2522	tags=27%, list=17%, signal=32%
REACTOME_SPHINGOLIPID_METABOLISM	REACTOME_SPHINGOLIPID_METABOLISM		77	-0.309967	-1.14038	0.244032	0.789431	1	4250	tags=35%, list=28%, signal=48%
REACTOME_HYALURONAN_METABOLISM	REACTOME_HYALURONAN_METABOLISM		17	-0.416141	-1.1397	0.305343	0.791262	1	2022	tags=24%, list=13%, signal=27%
REACTOME_OTHER_SEMAPHORIN_INTERACTIONS	REACTOME_OTHER_SEMAPHORIN_INTERACTIONS		18	-0.412599	-1.13947	0.288493	0.791307	1	3382	tags=39%, list=22%, signal=50%
BONOME_OVARIAN_CANCER_SURVIVAL_SUBOPTIMAL_DEBULKING	BONOME_OVARIAN_CANCER_SURVIVAL_SUBOPTIMAL_DEBULKING		441	-0.256429	-1.13946	0.138801	0.790421	1	2577	tags=23%, list=17%, signal=27%
KARLSSON_TGFB1_TARGETS_UP	KARLSSON_TGFB1_TARGETS_UP		120	-0.290747	-1.13917	0.229548	0.790641	1	4179	tags=42%, list=27%, signal=57%
ROESSLER_LIVER_CANCER_METASTASIS_DN	ROESSLER_LIVER_CANCER_METASTASIS_DN		46	-0.339454	-1.1389	0.254422	0.790789	1	5247	tags=48%, list=34%, signal=73%
MARIADASON_RESPONSE_TO_BUTYRATE_SULINDAC_6	MARIADASON_RESPONSE_TO_BUTYRATE_SULINDAC_6		44	-0.336597	-1.1385	0.259722	0.791534	1	4363	tags=45%, list=29%, signal=64%
WP_VITAMIN_B12_METABOLISM	WP_VITAMIN_B12_METABOLISM		35	-0.360795	-1.13829	0.286533	0.791412	1	3438	tags=31%, list=23%, signal=41%
BROWNE_HCMV_INFECTION_12HR_DN	BROWNE_HCMV_INFECTION_12HR_DN		85	-0.303218	-1.13776	0.249037	0.792657	1	2623	tags=28%, list=17%, signal=34%
WANG_TARGETS_OF_MLL_CBP_FUSION_UP	WANG_TARGETS_OF_MLL_CBP_FUSION_UP		36	-0.355999	-1.13732	0.267341	0.793522	1	3208	tags=33%, list=21%, signal=42%
NGUYEN_NOTCH1_TARGETS_UP	NGUYEN_NOTCH1_TARGETS_UP		22	-0.398401	-1.13713	0.293846	0.793297	1	2278	tags=32%, list=15%, signal=37%
GARCIA_TARGETS_OF_FLI1_AND_DAX1_DN	GARCIA_TARGETS_OF_FLI1_AND_DAX1_DN		154	-0.280174	-1.13689	0.217544	0.793293	1	3587	tags=34%, list=24%, signal=45%
KEGG_PEROXISOME	KEGG_PEROXISOME		71	-0.307596	-1.13674	0.240473	0.79296	1	3834	tags=32%, list=25%, signal=43%
WANG_CLIM2_TARGETS_DN	WANG_CLIM2_TARGETS_DN		171	-0.277511	-1.13566	0.223638	0.796373	1	3421	tags=30%, list=22%, signal=39%
WP_7OXOC_AND_7BETAHC_PATHWAYS	WP_7OXOC_AND_7BETAHC_PATHWAYS		25	-0.385318	-1.13508	0.290323	0.797756	1	5780	tags=56%, list=38%, signal=90%
BROWNE_HCMV_INFECTION_16HR_DN	BROWNE_HCMV_INFECTION_16HR_DN		69	-0.311019	-1.13498	0.256308	0.797258	1	4449	tags=39%, list=29%, signal=55%
MANALO_HYPOXIA_UP	MANALO_HYPOXIA_UP		181	-0.274415	-1.13482	0.21327	0.797005	1	3741	tags=30%, list=25%, signal=40%
JEON_SMAD6_TARGETS_DN	JEON_SMAD6_TARGETS_DN		16	-0.432755	-1.13481	0.318328	0.79613	1	4220	tags=44%, list=28%, signal=60%
COLLER_MYC_TARGETS_UP	COLLER_MYC_TARGETS_UP		24	-0.381468	-1.13454	0.288722	0.796266	1	1967	tags=25%, list=13%, signal=29%
KEGG_ETHER_LIPID_METABOLISM	KEGG_ETHER_LIPID_METABOLISM		24	-0.386104	-1.13452	0.291925	0.795451	1	4519	tags=46%, list=30%, signal=65%
WP_GLYCEROLIPIDS_AND_GLYCEROPHOSPHOLIPIDS	WP_GLYCEROLIPIDS_AND_GLYCEROPHOSPHOLIPIDS		21	-0.397521	-1.134	0.309904	0.796685	1	2487	tags=33%, list=16%, signal=40%
REACTOME_TP53_REGULATES_TRANSCRIPTION_OF_ADDITIONAL_CELL_CYCLE_GENES_WHOSE_EXACT_ROLE_IN_THE_P53_PATHWAY_REMAIN_UNCERTAIN	REACTOME_TP53_REGULATES_TRANSCRIPTION_OF_ADDITIONAL_CELL_CYCLE_GENES_WHOSE_EXACT_ROLE_IN_THE_P53_PATHWAY_REMAIN_UNCERTAIN		21	-0.39325	-1.13392	0.293675	0.796121	1	5296	tags=57%, list=35%, signal=88%
AMUNDSON_RESPONSE_TO_ARSENITE	AMUNDSON_RESPONSE_TO_ARSENITE		209	-0.270833	-1.1339	0.19674	0.795291	1	3463	tags=31%, list=23%, signal=39%
BREDEMEYER_RAG_SIGNALING_NOT_VIA_ATM_UP	BREDEMEYER_RAG_SIGNALING_NOT_VIA_ATM_UP		54	-0.328833	-1.1338	0.275304	0.794801	1	1943	tags=24%, list=13%, signal=28%
WP_NUCLEOTIDE_EXCISION_REPAIR	WP_NUCLEOTIDE_EXCISION_REPAIR		44	-0.347339	-1.13379	0.292023	0.793984	1	4487	tags=48%, list=29%, signal=68%
VIETOR_IFRD1_TARGETS	VIETOR_IFRD1_TARGETS		22	-0.395644	-1.13262	0.286982	0.79775	1	3179	tags=32%, list=21%, signal=40%
MORI_EMU_MYC_LYMPHOMA_BY_ONSET_TIME_UP	MORI_EMU_MYC_LYMPHOMA_BY_ONSET_TIME_UP		107	-0.294797	-1.13244	0.235669	0.797611	1	1950	tags=21%, list=13%, signal=23%
MCBRYAN_PUBERTAL_TGFB1_TARGETS_DN	MCBRYAN_PUBERTAL_TGFB1_TARGETS_DN		53	-0.326354	-1.13219	0.275524	0.797724	1	3635	tags=26%, list=24%, signal=35%
BROCKE_APOPTOSIS_REVERSED_BY_IL6	BROCKE_APOPTOSIS_REVERSED_BY_IL6		135	-0.284753	-1.13195	0.225962	0.797783	1	2940	tags=30%, list=19%, signal=36%
REACTOME_APOPTOTIC_CLEAVAGE_OF_CELLULAR_PROTEINS	REACTOME_APOPTOTIC_CLEAVAGE_OF_CELLULAR_PROTEINS		35	-0.348214	-1.13144	0.271942	0.798841	1	2771	tags=29%, list=18%, signal=35%
IIZUKA_LIVER_CANCER_PROGRESSION_G2_G3_UP	IIZUKA_LIVER_CANCER_PROGRESSION_G2_G3_UP		24	-0.381353	-1.13112	0.30898	0.799292	1	661	tags=17%, list=4%, signal=17%
WP_CELL_CYCLE	WP_CELL_CYCLE		118	-0.286946	-1.13033	0.25031	0.801462	1	3601	tags=35%, list=24%, signal=45%
PID_HIF2PATHWAY	PID_HIF2PATHWAY		31	-0.360986	-1.12998	0.28806	0.801949	1	3252	tags=35%, list=21%, signal=45%
JINESH_BLEBBISHIELD_TRANSFORMED_STEM_CELL_SPHERES_UP	JINESH_BLEBBISHIELD_TRANSFORMED_STEM_CELL_SPHERES_UP		149	-0.278714	-1.12987	0.24092	0.801482	1	1814	tags=17%, list=12%, signal=20%
WP_INTRAFLAGELLAR_TRANSPORT_PROTEINS_BINDING_TO_DYNEIN	WP_INTRAFLAGELLAR_TRANSPORT_PROTEINS_BINDING_TO_DYNEIN		27	-0.36613	-1.12985	0.274148	0.800679	1	2533	tags=33%, list=17%, signal=40%
KIM_ALL_DISORDERS_OLIGODENDROCYTE_NUMBER_CORR_DN	KIM_ALL_DISORDERS_OLIGODENDROCYTE_NUMBER_CORR_DN		25	-0.383847	-1.12954	0.294118	0.801006	1	3135	tags=28%, list=21%, signal=35%
KEGG_ONE_CARBON_POOL_BY_FOLATE	KEGG_ONE_CARBON_POOL_BY_FOLATE		16	-0.424553	-1.12947	0.29316	0.800407	1	3587	tags=50%, list=24%, signal=65%
REACTOME_ASSEMBLY_OF_THE_HIV_VIRION	REACTOME_ASSEMBLY_OF_THE_HIV_VIRION		15	-0.430592	-1.12921	0.308756	0.800507	1	2701	tags=40%, list=18%, signal=49%
HOLLERN_EMT_BREAST_TUMOR_UP	HOLLERN_EMT_BREAST_TUMOR_UP		126	-0.284626	-1.12887	0.2301	0.801018	1	2452	tags=22%, list=16%, signal=26%
DAUER_STAT3_TARGETS_UP	DAUER_STAT3_TARGETS_UP		38	-0.345653	-1.12866	0.298295	0.800944	1	2818	tags=29%, list=19%, signal=35%
PID_IL27_PATHWAY	PID_IL27_PATHWAY		20	-0.404735	-1.12781	0.326284	0.803344	1	2388	tags=35%, list=16%, signal=41%
GOZGIT_ESR1_TARGETS_UP	GOZGIT_ESR1_TARGETS_UP		119	-0.286185	-1.12737	0.239264	0.804237	1	4519	tags=36%, list=30%, signal=51%
BOHN_PRIMARY_IMMUNODEFICIENCY_SYNDROM_UP	BOHN_PRIMARY_IMMUNODEFICIENCY_SYNDROM_UP		45	-0.33267	-1.12694	0.273239	0.805065	1	2559	tags=31%, list=17%, signal=37%
BAKER_HEMATOPOIESIS_STAT3_TARGETS	BAKER_HEMATOPOIESIS_STAT3_TARGETS		15	-0.425091	-1.12512	0.3024	0.811316	1	1918	tags=40%, list=13%, signal=46%
LA_MEN1_TARGETS	LA_MEN1_TARGETS		22	-0.387327	-1.12448	0.284866	0.812976	1	4618	tags=45%, list=30%, signal=65%
WP_MBDNF_AND_PROBDNF_REGULATION_OF_GABA_NEUROTRANSMISSION	WP_MBDNF_AND_PROBDNF_REGULATION_OF_GABA_NEUROTRANSMISSION		29	-0.36461	-1.12298	0.299703	0.818083	1	3127	tags=28%, list=21%, signal=35%
TAKADA_GASTRIC_CANCER_COPY_NUMBER_DN	TAKADA_GASTRIC_CANCER_COPY_NUMBER_DN		23	-0.379637	-1.12286	0.308282	0.817635	1	1858	tags=22%, list=12%, signal=25%
SANSOM_APC_TARGETS	SANSOM_APC_TARGETS		176	-0.271661	-1.12259	0.207479	0.817855	1	2396	tags=22%, list=16%, signal=26%
REACTOME_CELLULAR_SENESCENCE	REACTOME_CELLULAR_SENESCENCE		183	-0.269781	-1.1224	0.22235	0.817721	1	4027	tags=34%, list=26%, signal=46%
WP_TOLLLIKE_RECEPTOR_SIGNALING_PATHWAY	WP_TOLLLIKE_RECEPTOR_SIGNALING_PATHWAY		87	-0.295854	-1.12205	0.262679	0.818213	1	2835	tags=25%, list=19%, signal=31%
PEART_HDAC_PROLIFERATION_CLUSTER_DN	PEART_HDAC_PROLIFERATION_CLUSTER_DN		68	-0.30595	-1.12117	0.262548	0.820824	1	1915	tags=21%, list=13%, signal=23%
DEURIG_T_CELL_PROLYMPHOCYTIC_LEUKEMIA_UP	DEURIG_T_CELL_PROLYMPHOCYTIC_LEUKEMIA_UP		320	-0.259688	-1.12107	0.201081	0.820321	1	3387	tags=25%, list=22%, signal=32%
PID_TCPTP_PATHWAY	PID_TCPTP_PATHWAY		40	-0.339849	-1.12078	0.303644	0.820613	1	1414	tags=20%, list=9%, signal=22%
WP_ATM_SIGNALING_PATHWAY	WP_ATM_SIGNALING_PATHWAY		40	-0.34502	-1.12067	0.284314	0.820131	1	2345	tags=28%, list=15%, signal=32%
FIRESTEIN_PROLIFERATION	FIRESTEIN_PROLIFERATION		143	-0.279937	-1.12038	0.251541	0.820372	1	2967	tags=27%, list=20%, signal=33%
WP_CONGENITAL_GENERALIZED_LIPODYSTROPHY	WP_CONGENITAL_GENERALIZED_LIPODYSTROPHY		16	-0.419456	-1.11988	0.32829	0.821463	1	1918	tags=25%, list=13%, signal=29%
REACTOME_A_TETRASACCHARIDE_LINKER_SEQUENCE_IS_REQUIRED_FOR_GAG_SYNTHESIS	REACTOME_A_TETRASACCHARIDE_LINKER_SEQUENCE_IS_REQUIRED_FOR_GAG_SYNTHESIS		19	-0.403055	-1.11984	0.300643	0.820774	1	5729	tags=58%, list=38%, signal=93%
GOLDRATH_HOMEOSTATIC_PROLIFERATION	GOLDRATH_HOMEOSTATIC_PROLIFERATION		143	-0.27739	-1.11941	0.23399	0.821591	1	3819	tags=34%, list=25%, signal=44%
FIGUEROA_AML_METHYLATION_CLUSTER_6_UP	FIGUEROA_AML_METHYLATION_CLUSTER_6_UP		126	-0.280864	-1.11936	0.237736	0.820874	1	3711	tags=28%, list=24%, signal=36%
PUJANA_BREAST_CANCER_LIT_INT_NETWORK	PUJANA_BREAST_CANCER_LIT_INT_NETWORK		101	-0.289425	-1.11929	0.249357	0.820266	1	2300	tags=24%, list=15%, signal=28%
CHO_NR4A1_TARGETS	CHO_NR4A1_TARGETS		25	-0.380372	-1.1192	0.328682	0.819768	1	2247	tags=24%, list=15%, signal=28%
GALE_APL_WITH_FLT3_MUTATED_UP	GALE_APL_WITH_FLT3_MUTATED_UP		57	-0.318758	-1.1187	0.274696	0.820866	1	3458	tags=32%, list=23%, signal=41%
MITSIADES_RESPONSE_TO_APLIDIN_UP	MITSIADES_RESPONSE_TO_APLIDIN_UP		411	-0.252551	-1.11781	0.205508	0.823581	1	3146	tags=25%, list=21%, signal=31%
OSWALD_HEMATOPOIETIC_STEM_CELL_IN_COLLAGEN_GEL_DN	OSWALD_HEMATOPOIETIC_STEM_CELL_IN_COLLAGEN_GEL_DN		258	-0.260935	-1.11746	0.224062	0.824145	1	2991	tags=27%, list=20%, signal=33%
CARRILLOREIXACH_MRS3_VS_LOWER_RISK_HEPATOBLASTOMA_DN	CARRILLOREIXACH_MRS3_VS_LOWER_RISK_HEPATOBLASTOMA_DN		149	-0.27881	-1.11733	0.253333	0.823769	1	2597	tags=26%, list=17%, signal=31%
GAUSSMANN_MLL_AF4_FUSION_TARGETS_E_DN	GAUSSMANN_MLL_AF4_FUSION_TARGETS_E_DN		19	-0.400857	-1.1172	0.320064	0.823382	1	2555	tags=21%, list=17%, signal=25%
KAUFFMANN_DNA_REPAIR_GENES	KAUFFMANN_DNA_REPAIR_GENES		221	-0.267115	-1.11717	0.247991	0.822624	1	5166	tags=48%, list=34%, signal=71%
MATSUDA_NATURAL_KILLER_DIFFERENTIATION	MATSUDA_NATURAL_KILLER_DIFFERENTIATION		430	-0.252348	-1.11713	0.193684	0.821918	1	3018	tags=23%, list=20%, signal=27%
SANSOM_APC_TARGETS_UP	SANSOM_APC_TARGETS_UP		114	-0.287091	-1.11711	0.279793	0.821121	1	2942	tags=25%, list=19%, signal=31%
WP_DISORDERS_OF_BILE_ACID_SYNTHESIS_AND_BILIARY_TRANSPORT	WP_DISORDERS_OF_BILE_ACID_SYNTHESIS_AND_BILIARY_TRANSPORT		15	-0.427228	-1.11702	0.320661	0.820622	1	1282	tags=20%, list=8%, signal=22%
WANG_RESPONSE_TO_ANDROGEN_UP	WANG_RESPONSE_TO_ANDROGEN_UP		28	-0.37061	-1.11685	0.30956	0.820448	1	3174	tags=36%, list=21%, signal=45%
WP_ONECARBON_METABOLISM	WP_ONECARBON_METABOLISM		25	-0.379451	-1.11678	0.303892	0.819811	1	3587	tags=40%, list=24%, signal=52%
DORN_ADENOVIRUS_INFECTION_24HR_DN	DORN_ADENOVIRUS_INFECTION_24HR_DN		38	-0.343839	-1.11678	0.299566	0.818972	1	2486	tags=29%, list=16%, signal=35%
KAYO_AGING_MUSCLE_DN	KAYO_AGING_MUSCLE_DN		113	-0.284874	-1.11676	0.274056	0.818163	1	3297	tags=32%, list=22%, signal=40%
REACTOME_INSULIN_RECEPTOR_SIGNALLING_CASCADE	REACTOME_INSULIN_RECEPTOR_SIGNALLING_CASCADE		35	-0.347532	-1.11585	0.2886	0.820893	1	1082	tags=14%, list=7%, signal=15%
BROWNE_HCMV_INFECTION_16HR_UP	BROWNE_HCMV_INFECTION_16HR_UP		204	-0.265804	-1.1157	0.229336	0.820615	1	4172	tags=33%, list=27%, signal=45%
FONTAINE_FOLLICULAR_THYROID_ADENOMA_DN	FONTAINE_FOLLICULAR_THYROID_ADENOMA_DN		63	-0.30704	-1.11569	0.263229	0.819831	1	3681	tags=37%, list=24%, signal=48%
BIOCARTA_NO1_PATHWAY	BIOCARTA_NO1_PATHWAY		21	-0.394204	-1.1156	0.302034	0.819318	1	2798	tags=24%, list=18%, signal=29%
REACTOME_RHOBTB2_GTPASE_CYCLE	REACTOME_RHOBTB2_GTPASE_CYCLE		23	-0.380319	-1.1155	0.309735	0.818839	1	4686	tags=61%, list=31%, signal=88%
LU_AGING_BRAIN_DN	LU_AGING_BRAIN_DN		138	-0.276274	-1.11533	0.2543	0.818623	1	1255	tags=12%, list=8%, signal=13%
WP_PREGNANE_X_RECEPTOR_PATHWAY	WP_PREGNANE_X_RECEPTOR_PATHWAY		21	-0.39205	-1.11524	0.310665	0.818133	1	1980	tags=29%, list=13%, signal=33%
LIU_SOX4_TARGETS_UP	LIU_SOX4_TARGETS_UP		126	-0.280275	-1.11503	0.258303	0.818085	1	3848	tags=37%, list=25%, signal=50%
REACTOME_ABC_FAMILY_PROTEINS_MEDIATED_TRANSPORT	REACTOME_ABC_FAMILY_PROTEINS_MEDIATED_TRANSPORT		97	-0.291305	-1.11483	0.256809	0.818004	1	4210	tags=33%, list=28%, signal=45%
REACTOME_ANCHORING_OF_THE_BASAL_BODY_TO_THE_PLASMA_MEMBRANE	REACTOME_ANCHORING_OF_THE_BASAL_BODY_TO_THE_PLASMA_MEMBRANE		97	-0.293863	-1.11395	0.272613	0.820565	1	3973	tags=41%, list=26%, signal=55%
MONNIER_POSTRADIATION_TUMOR_ESCAPE_DN	MONNIER_POSTRADIATION_TUMOR_ESCAPE_DN		356	-0.256351	-1.11395	0.211268	0.81972	1	4048	tags=31%, list=27%, signal=41%
HUTTMANN_B_CLL_POOR_SURVIVAL_DN	HUTTMANN_B_CLL_POOR_SURVIVAL_DN		52	-0.318172	-1.11388	0.264022	0.819113	1	2051	tags=23%, list=13%, signal=27%
PID_FOXO_PATHWAY	PID_FOXO_PATHWAY		47	-0.33112	-1.11377	0.294693	0.818701	1	1822	tags=17%, list=12%, signal=19%
HAHTOLA_SEZARY_SYNDROM_UP	HAHTOLA_SEZARY_SYNDROM_UP		90	-0.294557	-1.11339	0.270053	0.819319	1	2475	tags=24%, list=16%, signal=29%
REACTOME_LATE_ENDOSOMAL_MICROAUTOPHAGY	REACTOME_LATE_ENDOSOMAL_MICROAUTOPHAGY		31	-0.35957	-1.11296	0.322674	0.820188	1	2765	tags=35%, list=18%, signal=43%
PETRETTO_HEART_MASS_QTL_CIS_UP	PETRETTO_HEART_MASS_QTL_CIS_UP		31	-0.353968	-1.11291	0.309201	0.819527	1	4743	tags=48%, list=31%, signal=70%
SMIRNOV_RESPONSE_TO_IR_2HR_UP	SMIRNOV_RESPONSE_TO_IR_2HR_UP		52	-0.328785	-1.11247	0.301238	0.820382	1	4064	tags=40%, list=27%, signal=55%
WEINMANN_ADAPTATION_TO_HYPOXIA_DN	WEINMANN_ADAPTATION_TO_HYPOXIA_DN		33	-0.356973	-1.11247	0.303779	0.819532	1	2271	tags=27%, list=15%, signal=32%
REACTOME_TELOMERE_EXTENSION_BY_TELOMERASE	REACTOME_TELOMERE_EXTENSION_BY_TELOMERASE		21	-0.391448	-1.1111	0.318542	0.824084	1	3888	tags=38%, list=26%, signal=51%
GINESTIER_BREAST_CANCER_ZNF217_AMPLIFIED_DN	GINESTIER_BREAST_CANCER_ZNF217_AMPLIFIED_DN		307	-0.257644	-1.11091	0.222832	0.824001	1	4637	tags=38%, list=30%, signal=54%
REACTOME_MOLECULES_ASSOCIATED_WITH_ELASTIC_FIBRES	REACTOME_MOLECULES_ASSOCIATED_WITH_ELASTIC_FIBRES		28	-0.368123	-1.11089	0.312866	0.823224	1	3319	tags=25%, list=22%, signal=32%
HADDAD_T_LYMPHOCYTE_AND_NK_PROGENITOR_UP	HADDAD_T_LYMPHOCYTE_AND_NK_PROGENITOR_UP		70	-0.308444	-1.11088	0.300908	0.82239	1	2476	tags=24%, list=16%, signal=29%
ZHAN_MULTIPLE_MYELOMA_PR_DN	ZHAN_MULTIPLE_MYELOMA_PR_DN		44	-0.331865	-1.11073	0.311377	0.822126	1	3900	tags=41%, list=26%, signal=55%
LIU_SOX4_TARGETS_DN	LIU_SOX4_TARGETS_DN		303	-0.257027	-1.11052	0.219298	0.822122	1	2990	tags=24%, list=20%, signal=30%
REACTOME_PEROXISOMAL_PROTEIN_IMPORT	REACTOME_PEROXISOMAL_PROTEIN_IMPORT		58	-0.320375	-1.11047	0.300539	0.821475	1	470	tags=9%, list=3%, signal=9%
NOJIMA_SFRP2_TARGETS_UP	NOJIMA_SFRP2_TARGETS_UP		29	-0.355228	-1.11005	0.318318	0.822297	1	5074	tags=48%, list=33%, signal=72%
LINDGREN_BLADDER_CANCER_WITH_LOH_IN_CHR9Q	LINDGREN_BLADDER_CANCER_WITH_LOH_IN_CHR9Q		116	-0.282115	-1.10953	0.276119	0.823467	1	3131	tags=27%, list=21%, signal=33%
SWEET_LUNG_CANCER_KRAS_DN	SWEET_LUNG_CANCER_KRAS_DN		332	-0.255465	-1.10916	0.230108	0.824025	1	2948	tags=23%, list=19%, signal=27%
WP_METHIONINE_DE_NOVO_AND_SALVAGE_PATHWAY	WP_METHIONINE_DE_NOVO_AND_SALVAGE_PATHWAY		20	-0.388795	-1.10911	0.340031	0.823414	1	3082	tags=45%, list=20%, signal=56%
REACTOME_ORGANELLE_BIOGENESIS_AND_MAINTENANCE	REACTOME_ORGANELLE_BIOGENESIS_AND_MAINTENANCE		284	-0.260631	-1.10864	0.242358	0.824384	1	3973	tags=32%, list=26%, signal=43%
VANASSE_BCL2_TARGETS_DN	VANASSE_BCL2_TARGETS_DN		52	-0.317233	-1.10783	0.310959	0.82681	1	4277	tags=33%, list=28%, signal=45%
BERTUCCI_MEDULLARY_VS_DUCTAL_BREAST_CANCER_UP	BERTUCCI_MEDULLARY_VS_DUCTAL_BREAST_CANCER_UP		186	-0.268478	-1.10752	0.263699	0.827187	1	2007	tags=19%, list=13%, signal=21%
REACTOME_RECRUITMENT_OF_MITOTIC_CENTROSOME_PROTEINS_AND_COMPLEXES	REACTOME_RECRUITMENT_OF_MITOTIC_CENTROSOME_PROTEINS_AND_COMPLEXES		81	-0.298776	-1.10722	0.28836	0.827491	1	3973	tags=41%, list=26%, signal=55%
BLANCO_MELO_COVID19_SARS_COV_2_LOW_MOI_INFECTION_A594_ACE2_EXPRESSING_CELLS_UP	BLANCO_MELO_COVID19_SARS_COV_2_LOW_MOI_INFECTION_A594_ACE2_EXPRESSING_CELLS_UP		113	-0.283055	-1.10721	0.277154	0.826661	1	2846	tags=21%, list=19%, signal=26%
REACTOME_RHOQ_GTPASE_CYCLE	REACTOME_RHOQ_GTPASE_CYCLE		57	-0.318527	-1.10714	0.294521	0.826099	1	3400	tags=30%, list=22%, signal=38%
GENTLES_LEUKEMIC_STEM_CELL_UP	GENTLES_LEUKEMIC_STEM_CELL_UP		23	-0.380024	-1.10706	0.331316	0.825547	1	733	tags=17%, list=5%, signal=18%
BIOCARTA_CELLCYCLE_PATHWAY	BIOCARTA_CELLCYCLE_PATHWAY		22	-0.390026	-1.10693	0.323615	0.825177	1	2404	tags=36%, list=16%, signal=43%
GROSS_HYPOXIA_VIA_ELK3_AND_HIF1A_DN	GROSS_HYPOXIA_VIA_ELK3_AND_HIF1A_DN		96	-0.285924	-1.10678	0.287532	0.824949	1	3572	tags=38%, list=23%, signal=49%
DARWICHE_PAPILLOMA_RISK_HIGH_UP	DARWICHE_PAPILLOMA_RISK_HIGH_UP		121	-0.280697	-1.10623	0.27881	0.826325	1	3276	tags=26%, list=22%, signal=33%
RORIE_TARGETS_OF_EWSR1_FLI1_FUSION_UP	RORIE_TARGETS_OF_EWSR1_FLI1_FUSION_UP		23	-0.384525	-1.10458	0.332308	0.831906	1	4123	tags=39%, list=27%, signal=54%
REACTOME_SMOOTH_MUSCLE_CONTRACTION	REACTOME_SMOOTH_MUSCLE_CONTRACTION		36	-0.336582	-1.1044	0.335303	0.831732	1	4614	tags=42%, list=30%, signal=60%
KOKKINAKIS_METHIONINE_DEPRIVATION_96HR_DN	KOKKINAKIS_METHIONINE_DEPRIVATION_96HR_DN		70	-0.302255	-1.10415	0.2893	0.831819	1	1858	tags=21%, list=12%, signal=24%
MATZUK_MALE_REPRODUCTION_SERTOLI	MATZUK_MALE_REPRODUCTION_SERTOLI		21	-0.387482	-1.10357	0.343032	0.833275	1	2343	tags=24%, list=15%, signal=28%
MARCHINI_TRABECTEDIN_RESISTANCE_DN	MARCHINI_TRABECTEDIN_RESISTANCE_DN		43	-0.337749	-1.10354	0.313202	0.832533	1	2561	tags=30%, list=17%, signal=36%
KOHOUTEK_CCNT1_TARGETS	KOHOUTEK_CCNT1_TARGETS		43	-0.333237	-1.10353	0.31728	0.831725	1	1282	tags=16%, list=8%, signal=18%
WP_DNA_IRDOUBLE_STRAND_BREAKS_AND_CELLULAR_RESPONSE_VIA_ATM	WP_DNA_IRDOUBLE_STRAND_BREAKS_AND_CELLULAR_RESPONSE_VIA_ATM		55	-0.31838	-1.10325	0.300971	0.831886	1	2300	tags=25%, list=15%, signal=30%
PID_FOXM1_PATHWAY	PID_FOXM1_PATHWAY		39	-0.338149	-1.1031	0.332357	0.831663	1	2967	tags=28%, list=20%, signal=35%
KANG_GLIS3_TARGETS	KANG_GLIS3_TARGETS		15	-0.422554	-1.10269	0.345201	0.832474	1	314	tags=13%, list=2%, signal=14%
FARMER_BREAST_CANCER_CLUSTER_7	FARMER_BREAST_CANCER_CLUSTER_7		17	-0.408816	-1.10239	0.324575	0.832811	1	2704	tags=29%, list=18%, signal=36%
GRADE_COLON_AND_RECTAL_CANCER_UP	GRADE_COLON_AND_RECTAL_CANCER_UP		278	-0.256666	-1.10175	0.250542	0.834485	1	4146	tags=35%, list=27%, signal=48%
HELLER_HDAC_TARGETS_SILENCED_BY_METHYLATION_UP	HELLER_HDAC_TARGETS_SILENCED_BY_METHYLATION_UP		384	-0.249543	-1.10138	0.237994	0.83514	1	3161	tags=26%, list=21%, signal=31%
BRUINS_UVC_RESPONSE_EARLY_LATE	BRUINS_UVC_RESPONSE_EARLY_LATE		285	-0.256685	-1.10121	0.237989	0.834953	1	2805	tags=24%, list=18%, signal=29%
REACTOME_PHOSPHOLIPID_METABOLISM	REACTOME_PHOSPHOLIPID_METABOLISM		182	-0.264224	-1.10095	0.274251	0.835133	1	4286	tags=37%, list=28%, signal=51%
KYNG_DNA_DAMAGE_UP	KYNG_DNA_DAMAGE_UP		180	-0.266	-1.1009	0.26969	0.834462	1	3991	tags=31%, list=26%, signal=42%
WP_IMATINIB_AND_CHRONIC_MYELOID_LEUKEMIA	WP_IMATINIB_AND_CHRONIC_MYELOID_LEUKEMIA		18	-0.403794	-1.10089	0.346565	0.833703	1	2265	tags=33%, list=15%, signal=39%
REACTOME_RECOGNITION_OF_DNA_DAMAGE_BY_PCNA_CONTAINING_REPLICATION_COMPLEX	REACTOME_RECOGNITION_OF_DNA_DAMAGE_BY_PCNA_CONTAINING_REPLICATION_COMPLEX		30	-0.347777	-1.10051	0.31982	0.83433	1	4546	tags=47%, list=30%, signal=66%
REACTOME_PLASMA_LIPOPROTEIN_REMODELING	REACTOME_PLASMA_LIPOPROTEIN_REMODELING		21	-0.390654	-1.10024	0.32967	0.834551	1	3158	tags=33%, list=21%, signal=42%
WP_SARSCOV2_INNATE_IMMUNITY_EVASION_AND_CELLSPECIFIC_IMMUNE_RESPONSE	WP_SARSCOV2_INNATE_IMMUNITY_EVASION_AND_CELLSPECIFIC_IMMUNE_RESPONSE		58	-0.314888	-1.1002	0.313752	0.833851	1	2388	tags=21%, list=16%, signal=24%
TURASHVILI_BREAST_NORMAL_DUCTAL_VS_LOBULAR_UP	TURASHVILI_BREAST_NORMAL_DUCTAL_VS_LOBULAR_UP		58	-0.314127	-1.10015	0.307172	0.833248	1	2472	tags=24%, list=16%, signal=29%
DAVICIONI_TARGETS_OF_PAX_FOXO1_FUSIONS_DN	DAVICIONI_TARGETS_OF_PAX_FOXO1_FUSIONS_DN		55	-0.314231	-1.1	0.30854	0.832979	1	2606	tags=25%, list=17%, signal=31%
RUTELLA_RESPONSE_TO_HGF_UP	RUTELLA_RESPONSE_TO_HGF_UP		402	-0.250133	-1.0995	0.22	0.834054	1	3884	tags=32%, list=26%, signal=42%
ROVERSI_GLIOMA_COPY_NUMBER_DN	ROVERSI_GLIOMA_COPY_NUMBER_DN		46	-0.324772	-1.09949	0.32345	0.833275	1	3467	tags=28%, list=23%, signal=36%
ZHAN_V1_LATE_DIFFERENTIATION_GENES_UP	ZHAN_V1_LATE_DIFFERENTIATION_GENES_UP		30	-0.35617	-1.09906	0.32829	0.834198	1	1133	tags=17%, list=7%, signal=18%
ONDER_CDH1_TARGETS_2_DN	ONDER_CDH1_TARGETS_2_DN		362	-0.252087	-1.09848	0.239785	0.835594	1	1814	tags=13%, list=12%, signal=14%
REACTOME_SMAD2_SMAD3_SMAD4_HETEROTRIMER_REGULATES_TRANSCRIPTION	REACTOME_SMAD2_SMAD3_SMAD4_HETEROTRIMER_REGULATES_TRANSCRIPTION		36	-0.343006	-1.0983	0.333811	0.835461	1	2490	tags=25%, list=16%, signal=30%
LIM_MAMMARY_LUMINAL_MATURE_DN	LIM_MAMMARY_LUMINAL_MATURE_DN		81	-0.299997	-1.09801	0.314248	0.835745	1	4106	tags=35%, list=27%, signal=47%
OUILLETTE_CLL_13Q14_DELETION_DN	OUILLETTE_CLL_13Q14_DELETION_DN		48	-0.32519	-1.09792	0.334298	0.835237	1	1553	tags=21%, list=10%, signal=23%
RUTELLA_RESPONSE_TO_CSF2RB_AND_IL4_UP	RUTELLA_RESPONSE_TO_CSF2RB_AND_IL4_UP		322	-0.253448	-1.0969	0.244349	0.838389	1	3635	tags=30%, list=24%, signal=38%
ZHENG_IL22_SIGNALING_DN	ZHENG_IL22_SIGNALING_DN		32	-0.349089	-1.09689	0.320951	0.837602	1	620	tags=13%, list=4%, signal=13%
AMIT_DELAYED_EARLY_GENES	AMIT_DELAYED_EARLY_GENES		17	-0.405977	-1.09653	0.353752	0.838193	1	3127	tags=35%, list=21%, signal=44%
REACTOME_MEIOSIS	REACTOME_MEIOSIS		107	-0.280928	-1.09636	0.308365	0.838003	1	5077	tags=43%, list=33%, signal=64%
BIOCARTA_NUCLEARRS_PATHWAY	BIOCARTA_NUCLEARRS_PATHWAY		24	-0.371287	-1.09599	0.341463	0.838593	1	1490	tags=21%, list=10%, signal=23%
WOO_LIVER_CANCER_RECURRENCE_DN	WOO_LIVER_CANCER_RECURRENCE_DN		62	-0.306348	-1.0956	0.307172	0.839275	1	1711	tags=15%, list=11%, signal=16%
BONOME_OVARIAN_CANCER_POOR_SURVIVAL_UP	BONOME_OVARIAN_CANCER_POOR_SURVIVAL_UP		27	-0.359376	-1.09517	0.357143	0.840075	1	2569	tags=33%, list=17%, signal=40%
PEREZ_TP53_AND_TP63_TARGETS	PEREZ_TP53_AND_TP63_TARGETS		170	-0.266956	-1.09495	0.290173	0.840127	1	2848	tags=21%, list=19%, signal=26%
REACTOME_DETOXIFICATION_OF_REACTIVE_OXYGEN_SPECIES	REACTOME_DETOXIFICATION_OF_REACTIVE_OXYGEN_SPECIES		32	-0.348504	-1.0948	0.328869	0.839849	1	949	tags=9%, list=6%, signal=10%
WP_LUNG_FIBROSIS	WP_LUNG_FIBROSIS		46	-0.326262	-1.09471	0.323288	0.839382	1	1718	tags=15%, list=11%, signal=17%
WP_NUCLEAR_RECEPTORS_IN_LIPID_METABOLISM_AND_TOXICITY	WP_NUCLEAR_RECEPTORS_IN_LIPID_METABOLISM_AND_TOXICITY		24	-0.371287	-1.09462	0.335788	0.838922	1	1490	tags=21%, list=10%, signal=23%
WP_DNA_REPAIR_PATHWAYS_FULL_NETWORK	WP_DNA_REPAIR_PATHWAYS_FULL_NETWORK		120	-0.276797	-1.09438	0.288917	0.83907	1	5077	tags=48%, list=33%, signal=71%
AMIT_SERUM_RESPONSE_60_MCF10A	AMIT_SERUM_RESPONSE_60_MCF10A		55	-0.313988	-1.09434	0.32964	0.838397	1	2064	tags=22%, list=14%, signal=25%
REACTOME_SUMOYLATION_OF_DNA_METHYLATION_PROTEINS	REACTOME_SUMOYLATION_OF_DNA_METHYLATION_PROTEINS		15	-0.418951	-1.09425	0.3424	0.837932	1	439	tags=13%, list=3%, signal=14%
REACTOME_PROCESSIVE_SYNTHESIS_ON_THE_C_STRAND_OF_THE_TELOMERE	REACTOME_PROCESSIVE_SYNTHESIS_ON_THE_C_STRAND_OF_THE_TELOMERE		19	-0.393244	-1.09306	0.367223	0.841718	1	2904	tags=37%, list=19%, signal=45%
MEISSNER_NPC_HCP_WITH_H3K4ME3_AND_H3K27ME3	MEISSNER_NPC_HCP_WITH_H3K4ME3_AND_H3K27ME3		100	-0.281477	-1.09303	0.294937	0.840989	1	2102	tags=14%, list=14%, signal=16%
IVANOVA_HEMATOPOIESIS_INTERMEDIATE_PROGENITOR	IVANOVA_HEMATOPOIESIS_INTERMEDIATE_PROGENITOR		130	-0.274747	-1.09276	0.318859	0.841176	1	1823	tags=18%, list=12%, signal=20%
XU_HGF_TARGETS_REPRESSED_BY_AKT1_DN	XU_HGF_TARGETS_REPRESSED_BY_AKT1_DN		66	-0.300784	-1.09241	0.320388	0.841739	1	1858	tags=18%, list=12%, signal=21%
WP_NUCLEOTIDE_EXCISION_REPAIR_IN_XERODERMA_PIGMENTOSUM	WP_NUCLEOTIDE_EXCISION_REPAIR_IN_XERODERMA_PIGMENTOSUM		75	-0.298546	-1.09228	0.324111	0.841419	1	5012	tags=51%, list=33%, signal=75%
HOLLERN_MICROACINAR_BREAST_TUMOR_UP	HOLLERN_MICROACINAR_BREAST_TUMOR_UP		38	-0.332777	-1.09141	0.335235	0.844041	1	3897	tags=34%, list=26%, signal=46%
WP_TGFBETA_RECEPTOR_SIGNALING_IN_SKELETAL_DYSPLASIAS	WP_TGFBETA_RECEPTOR_SIGNALING_IN_SKELETAL_DYSPLASIAS		49	-0.317787	-1.09135	0.330056	0.843461	1	3943	tags=33%, list=26%, signal=44%
REACTOME_GLYCOSAMINOGLYCAN_METABOLISM	REACTOME_GLYCOSAMINOGLYCAN_METABOLISM		105	-0.282412	-1.09119	0.30137	0.843236	1	4060	tags=33%, list=27%, signal=45%
REACTOME_HCMV_INFECTION	REACTOME_HCMV_INFECTION		151	-0.268457	-1.09117	0.288299	0.842525	1	4409	tags=36%, list=29%, signal=51%
RHODES_CANCER_META_SIGNATURE	RHODES_CANCER_META_SIGNATURE		64	-0.30564	-1.0907	0.325035	0.843495	1	3819	tags=38%, list=25%, signal=50%
VALK_AML_CLUSTER_7	VALK_AML_CLUSTER_7		20	-0.379695	-1.09026	0.352324	0.844348	1	3747	tags=35%, list=25%, signal=46%
WP_MALE_INFERTILITY	WP_MALE_INFERTILITY		102	-0.283417	-1.08856	0.318878	0.850028	1	3149	tags=23%, list=21%, signal=28%
GINESTIER_BREAST_CANCER_20Q13_AMPLIFICATION_DN	GINESTIER_BREAST_CANCER_20Q13_AMPLIFICATION_DN		169	-0.267292	-1.08822	0.283019	0.850519	1	3651	tags=32%, list=24%, signal=42%
RAMASWAMY_METASTASIS_UP	RAMASWAMY_METASTASIS_UP		62	-0.303043	-1.08821	0.306366	0.849734	1	3765	tags=39%, list=25%, signal=51%
DESERT_STEM_CELL_HEPATOCELLULAR_CARCINOMA_SUBCLASS_UP	DESERT_STEM_CELL_HEPATOCELLULAR_CARCINOMA_SUBCLASS_UP		232	-0.255084	-1.08813	0.278726	0.849194	1	3911	tags=31%, list=26%, signal=41%
KORKOLA_TERATOMA	KORKOLA_TERATOMA		33	-0.348194	-1.08807	0.340611	0.848626	1	3965	tags=36%, list=26%, signal=49%
ABBUD_LIF_SIGNALING_1_UP	ABBUD_LIF_SIGNALING_1_UP		35	-0.343092	-1.08806	0.333839	0.847859	1	4646	tags=40%, list=31%, signal=57%
BORCZUK_MALIGNANT_MESOTHELIOMA_DN	BORCZUK_MALIGNANT_MESOTHELIOMA_DN		69	-0.298104	-1.08804	0.312916	0.847091	1	2693	tags=23%, list=18%, signal=28%
WP_NEURODEGENERATION_WITH_BRAIN_IRON_ACCUMULATION_NBIA_SUBTYPES_PATHWAY	WP_NEURODEGENERATION_WITH_BRAIN_IRON_ACCUMULATION_NBIA_SUBTYPES_PATHWAY		43	-0.323272	-1.08772	0.325145	0.847529	1	1891	tags=21%, list=12%, signal=24%
REACTOME_IMMUNOREGULATORY_INTERACTIONS_BETWEEN_A_LYMPHOID_AND_A_NON_LYMPHOID_CELL	REACTOME_IMMUNOREGULATORY_INTERACTIONS_BETWEEN_A_LYMPHOID_AND_A_NON_LYMPHOID_CELL		100	-0.28404	-1.08707	0.32	0.849156	1	3380	tags=27%, list=22%, signal=34%
KEGG_VEGF_SIGNALING_PATHWAY	KEGG_VEGF_SIGNALING_PATHWAY		63	-0.302414	-1.08673	0.313673	0.849694	1	3675	tags=30%, list=24%, signal=40%
KUMAR_TARGETS_OF_MLL_AF9_FUSION	KUMAR_TARGETS_OF_MLL_AF9_FUSION		332	-0.246866	-1.08666	0.258206	0.849155	1	3413	tags=25%, list=22%, signal=31%
SCHUETZ_BREAST_CANCER_DUCTAL_INVASIVE_UP	SCHUETZ_BREAST_CANCER_DUCTAL_INVASIVE_UP		300	-0.251571	-1.08653	0.271632	0.848853	1	3418	tags=26%, list=22%, signal=32%
MEBARKI_HCC_PROGENITOR_WNT_UP_BLOCKED_BY_FZD8CRD	MEBARKI_HCC_PROGENITOR_WNT_UP_BLOCKED_BY_FZD8CRD		88	-0.29097	-1.0864	0.326557	0.848507	1	2727	tags=23%, list=18%, signal=28%
JI_RESPONSE_TO_FSH_DN	JI_RESPONSE_TO_FSH_DN		52	-0.315392	-1.08622	0.318634	0.848357	1	3471	tags=35%, list=23%, signal=45%
JOHANSSON_GLIOMAGENESIS_BY_PDGFB_UP	JOHANSSON_GLIOMAGENESIS_BY_PDGFB_UP		56	-0.305336	-1.0858	0.333333	0.849164	1	1278	tags=18%, list=8%, signal=19%
REACTOME_INTRINSIC_PATHWAY_FOR_APOPTOSIS	REACTOME_INTRINSIC_PATHWAY_FOR_APOPTOSIS		53	-0.310963	-1.08485	0.318801	0.851948	1	2101	tags=19%, list=14%, signal=22%
REACTOME_HCMV_EARLY_EVENTS	REACTOME_HCMV_EARLY_EVENTS		129	-0.270306	-1.08318	0.288809	0.857709	1	4907	tags=40%, list=32%, signal=59%
REACTOME_RECEPTOR_TYPE_TYROSINE_PROTEIN_PHOSPHATASES	REACTOME_RECEPTOR_TYPE_TYROSINE_PROTEIN_PHOSPHATASES		15	-0.409078	-1.08313	0.357032	0.857104	1	1396	tags=13%, list=9%, signal=15%
ZHOU_INFLAMMATORY_RESPONSE_FIMA_DN	ZHOU_INFLAMMATORY_RESPONSE_FIMA_DN		244	-0.255743	-1.08222	0.284589	0.859836	1	3109	tags=26%, list=20%, signal=32%
ENGELMANN_CANCER_PROGENITORS_UP	ENGELMANN_CANCER_PROGENITORS_UP		41	-0.329084	-1.08124	0.340909	0.862693	1	4724	tags=44%, list=31%, signal=64%
WOTTON_RUNX_TARGETS_UP	WOTTON_RUNX_TARGETS_UP		16	-0.4071	-1.08072	0.35994	0.863907	1	897	tags=19%, list=6%, signal=20%
REACTOME_G_ALPHA_S_SIGNALLING_EVENTS	REACTOME_G_ALPHA_S_SIGNALLING_EVENTS		97	-0.284924	-1.08049	0.312746	0.86401	1	3132	tags=24%, list=21%, signal=30%
GAJATE_RESPONSE_TO_TRABECTEDIN_UP	GAJATE_RESPONSE_TO_TRABECTEDIN_UP		62	-0.297629	-1.08048	0.339915	0.863215	1	4737	tags=48%, list=31%, signal=70%
KEGG_NON_SMALL_CELL_LUNG_CANCER	KEGG_NON_SMALL_CELL_LUNG_CANCER		52	-0.311662	-1.08045	0.352538	0.862548	1	2951	tags=29%, list=19%, signal=36%
WP_OVERVIEW_OF_NANOPARTICLE_EFFECTS	WP_OVERVIEW_OF_NANOPARTICLE_EFFECTS		18	-0.398533	-1.08028	0.353566	0.862406	1	2323	tags=39%, list=15%, signal=46%
REACTOME_SYNTHESIS_OF_VERY_LONG_CHAIN_FATTY_ACYL_COAS	REACTOME_SYNTHESIS_OF_VERY_LONG_CHAIN_FATTY_ACYL_COAS		22	-0.37339	-1.07972	0.349379	0.863835	1	3272	tags=45%, list=22%, signal=58%
VALK_AML_CLUSTER_9	VALK_AML_CLUSTER_9		32	-0.341904	-1.07931	0.347826	0.864639	1	3091	tags=28%, list=20%, signal=35%
ZHAN_MULTIPLE_MYELOMA_MF_DN	ZHAN_MULTIPLE_MYELOMA_MF_DN		38	-0.329963	-1.07903	0.34877	0.864939	1	2817	tags=29%, list=19%, signal=35%
WP_ANGIOGENESIS	WP_ANGIOGENESIS		23	-0.366137	-1.07895	0.35905	0.864438	1	3900	tags=35%, list=26%, signal=47%
BURTON_ADIPOGENESIS_6	BURTON_ADIPOGENESIS_6		173	-0.263258	-1.07877	0.301402	0.864346	1	4124	tags=33%, list=27%, signal=45%
PROVENZANI_METASTASIS_UP	PROVENZANI_METASTASIS_UP		187	-0.259931	-1.07819	0.294256	0.865767	1	2548	tags=22%, list=17%, signal=26%
WP_SYNAPTIC_SIGNALING_PATHWAYS_ASSOCIATED_WITH_AUTISM_SPECTRUM_DISORDER	WP_SYNAPTIC_SIGNALING_PATHWAYS_ASSOCIATED_WITH_AUTISM_SPECTRUM_DISORDER		45	-0.320111	-1.07774	0.339385	0.866674	1	1609	tags=16%, list=11%, signal=17%
WP_RELATIONSHIP_BETWEEN_INFLAMMATION_COX2_AND_EGFR	WP_RELATIONSHIP_BETWEEN_INFLAMMATION_COX2_AND_EGFR		22	-0.36917	-1.07756	0.341426	0.866539	1	2197	tags=18%, list=14%, signal=21%
BOYLAN_MULTIPLE_MYELOMA_C_D_DN	BOYLAN_MULTIPLE_MYELOMA_C_D_DN		219	-0.256966	-1.07719	0.312285	0.867165	1	2358	tags=18%, list=16%, signal=21%
MCBRYAN_PUBERTAL_BREAST_6_7WK_DN	MCBRYAN_PUBERTAL_BREAST_6_7WK_DN		68	-0.30291	-1.07636	0.32058	0.869562	1	4046	tags=40%, list=27%, signal=54%
PODAR_RESPONSE_TO_ADAPHOSTIN_UP	PODAR_RESPONSE_TO_ADAPHOSTIN_UP		139	-0.270702	-1.07617	0.329684	0.869508	1	3836	tags=35%, list=25%, signal=46%
REACTOME_VXPX_CARGO_TARGETING_TO_CILIUM	REACTOME_VXPX_CARGO_TARGETING_TO_CILIUM		18	-0.395435	-1.07611	0.385802	0.868916	1	5003	tags=56%, list=33%, signal=83%
PEDERSEN_METASTASIS_BY_ERBB2_ISOFORM_1	PEDERSEN_METASTASIS_BY_ERBB2_ISOFORM_1		36	-0.336095	-1.07563	0.356841	0.869945	1	3203	tags=33%, list=21%, signal=42%
KLEIN_PRIMARY_EFFUSION_LYMPHOMA_UP	KLEIN_PRIMARY_EFFUSION_LYMPHOMA_UP		41	-0.323409	-1.0756	0.366022	0.86926	1	2561	tags=27%, list=17%, signal=32%
RIGGINS_TAMOXIFEN_RESISTANCE_UP	RIGGINS_TAMOXIFEN_RESISTANCE_UP		53	-0.308114	-1.07543	0.336565	0.869107	1	1183	tags=15%, list=8%, signal=16%
TURASHVILI_BREAST_DUCTAL_CARCINOMA_VS_DUCTAL_NORMAL_DN	TURASHVILI_BREAST_DUCTAL_CARCINOMA_VS_DUCTAL_NORMAL_DN		151	-0.266752	-1.07541	0.320574	0.868363	1	3849	tags=25%, list=25%, signal=33%
ZHANG_RESPONSE_TO_IKK_INHIBITOR_AND_TNF_DN	ZHANG_RESPONSE_TO_IKK_INHIBITOR_AND_TNF_DN		90	-0.288311	-1.07523	0.336722	0.868226	1	4172	tags=36%, list=27%, signal=49%
BROWNE_HCMV_INFECTION_48HR_DN	BROWNE_HCMV_INFECTION_48HR_DN		388	-0.246279	-1.0746	0.295359	0.869855	1	4122	tags=31%, list=27%, signal=41%
HOLLERN_SOLID_NODULAR_BREAST_TUMOR_DN	HOLLERN_SOLID_NODULAR_BREAST_TUMOR_DN		23	-0.367683	-1.07443	0.340875	0.869697	1	3028	tags=39%, list=20%, signal=49%
MILI_PSEUDOPODIA_CHEMOTAXIS_DN	MILI_PSEUDOPODIA_CHEMOTAXIS_DN		401	-0.243416	-1.07436	0.277185	0.869154	1	3335	tags=28%, list=22%, signal=35%
FLORIO_NEOCORTEX_BASAL_RADIAL_GLIA_UP	FLORIO_NEOCORTEX_BASAL_RADIAL_GLIA_UP		284	-0.251258	-1.07427	0.292818	0.868665	1	2405	tags=14%, list=16%, signal=17%
GROSS_HYPOXIA_VIA_HIF1A_UP	GROSS_HYPOXIA_VIA_HIF1A_UP		75	-0.295903	-1.07414	0.330275	0.868399	1	4255	tags=43%, list=28%, signal=59%
WP_DEGRADATION_PATHWAY_OF_SPHINGOLIPIDS_INCLUDING_DISEASES	WP_DEGRADATION_PATHWAY_OF_SPHINGOLIPIDS_INCLUDING_DISEASES		15	-0.398511	-1.07373	0.365574	0.869193	1	249	tags=13%, list=2%, signal=14%
HELLER_HDAC_TARGETS_UP	HELLER_HDAC_TARGETS_UP		290	-0.249	-1.07351	0.309967	0.869252	1	3246	tags=26%, list=21%, signal=33%
IVANOVA_HEMATOPOIESIS_EARLY_PROGENITOR	IVANOVA_HEMATOPOIESIS_EARLY_PROGENITOR		414	-0.242618	-1.07313	0.27702	0.869915	1	2648	tags=22%, list=17%, signal=26%
GRABARCZYK_BCL11B_TARGETS_UP	GRABARCZYK_BCL11B_TARGETS_UP		71	-0.295708	-1.07231	0.36801	0.872205	1	5305	tags=42%, list=35%, signal=65%
IKEDA_MIR1_TARGETS_UP	IKEDA_MIR1_TARGETS_UP		54	-0.307862	-1.07205	0.345455	0.872372	1	907	tags=17%, list=6%, signal=18%
FORTSCHEGGER_PHF8_TARGETS_UP	FORTSCHEGGER_PHF8_TARGETS_UP		247	-0.250599	-1.07103	0.315084	0.87557	1	3946	tags=31%, list=26%, signal=41%
IVANOVA_HEMATOPOIESIS_LATE_PROGENITOR	IVANOVA_HEMATOPOIESIS_LATE_PROGENITOR		472	-0.240643	-1.07082	0.289308	0.87553	1	3057	tags=26%, list=20%, signal=32%
NAKAJIMA_EOSINOPHIL	NAKAJIMA_EOSINOPHIL		20	-0.3741	-1.07067	0.358209	0.875276	1	3262	tags=30%, list=21%, signal=38%
WP_MTHFR_DEFICIENCY	WP_MTHFR_DEFICIENCY		21	-0.372203	-1.07061	0.378467	0.87468	1	2420	tags=24%, list=16%, signal=28%
GALINDO_IMMUNE_RESPONSE_TO_ENTEROTOXIN	GALINDO_IMMUNE_RESPONSE_TO_ENTEROTOXIN		73	-0.291803	-1.07032	0.361673	0.874945	1	3001	tags=27%, list=20%, signal=34%
WP_OXYSTEROLS_DERIVED_FROM_CHOLESTEROL	WP_OXYSTEROLS_DERIVED_FROM_CHOLESTEROL		36	-0.334226	-1.07014	0.364023	0.87481	1	5780	tags=56%, list=38%, signal=89%
GENTILE_UV_HIGH_DOSE_DN	GENTILE_UV_HIGH_DOSE_DN		272	-0.249909	-1.07006	0.306727	0.874343	1	2975	tags=26%, list=20%, signal=32%
POS_HISTAMINE_RESPONSE_NETWORK	POS_HISTAMINE_RESPONSE_NETWORK		26	-0.356742	-1.06972	0.369138	0.87486	1	759	tags=15%, list=5%, signal=16%
WP_G1_TO_S_CELL_CYCLE_CONTROL	WP_G1_TO_S_CELL_CYCLE_CONTROL		62	-0.30029	-1.06928	0.337856	0.875756	1	2404	tags=27%, list=16%, signal=32%
REACTOME_TRNA_PROCESSING	REACTOME_TRNA_PROCESSING		108	-0.27753	-1.06922	0.327848	0.875144	1	3282	tags=30%, list=22%, signal=38%
REACTOME_RNA_POLYMERASE_II_TRANSCRIPTION_TERMINATION	REACTOME_RNA_POLYMERASE_II_TRANSCRIPTION_TERMINATION		66	-0.299324	-1.0692	0.350133	0.874453	1	4052	tags=35%, list=27%, signal=47%
OKAWA_NEUROBLASTOMA_1P36_31_DELETION	OKAWA_NEUROBLASTOMA_1P36_31_DELETION		21	-0.372195	-1.06915	0.359568	0.873846	1	2523	tags=29%, list=17%, signal=34%
SENESE_HDAC1_TARGETS_DN	SENESE_HDAC1_TARGETS_DN		211	-0.253108	-1.06894	0.328655	0.873869	1	2907	tags=23%, list=19%, signal=28%
TORCHIA_TARGETS_OF_EWSR1_FLI1_FUSION_UP	TORCHIA_TARGETS_OF_EWSR1_FLI1_FUSION_UP		240	-0.251162	-1.06893	0.320442	0.873103	1	2772	tags=22%, list=18%, signal=26%
WP_CIRCADIAN_RHYTHM_GENES	WP_CIRCADIAN_RHYTHM_GENES		160	-0.264385	-1.06888	0.347107	0.872507	1	3651	tags=28%, list=24%, signal=37%
SCIAN_CELL_CYCLE_TARGETS_OF_TP53_AND_TP73_DN	SCIAN_CELL_CYCLE_TARGETS_OF_TP53_AND_TP73_DN		22	-0.368451	-1.06872	0.366766	0.872305	1	3276	tags=41%, list=22%, signal=52%
CUI_TCF21_TARGETS_2_UP	CUI_TCF21_TARGETS_2_UP		363	-0.244832	-1.06866	0.29817	0.871751	1	3922	tags=30%, list=26%, signal=39%
REACTOME_S_PHASE	REACTOME_S_PHASE		160	-0.263286	-1.06838	0.33012	0.872029	1	3341	tags=30%, list=22%, signal=38%
WP_CHOLESTASIS	WP_CHOLESTASIS		18	-0.391298	-1.06773	0.4	0.873705	1	2395	tags=33%, list=16%, signal=40%
WP_DNA_REPLICATION	WP_DNA_REPLICATION		42	-0.32135	-1.06758	0.356204	0.873477	1	1778	tags=26%, list=12%, signal=30%
BOCHKIS_FOXA2_TARGETS	BOCHKIS_FOXA2_TARGETS		379	-0.243169	-1.06755	0.290117	0.872812	1	2731	tags=21%, list=18%, signal=25%
ZHOU_INFLAMMATORY_RESPONSE_LPS_UP	ZHOU_INFLAMMATORY_RESPONSE_LPS_UP		293	-0.246453	-1.06739	0.305402	0.872621	1	2635	tags=18%, list=17%, signal=22%
RUAN_RESPONSE_TO_TNF_DN	RUAN_RESPONSE_TO_TNF_DN		67	-0.297054	-1.06738	0.372629	0.871871	1	3750	tags=31%, list=25%, signal=41%
LIAO_HAVE_SOX4_BINDING_SITES	LIAO_HAVE_SOX4_BINDING_SITES		37	-0.329116	-1.06735	0.369565	0.8712	1	1976	tags=22%, list=13%, signal=25%
PID_S1P_S1P3_PATHWAY	PID_S1P_S1P3_PATHWAY		27	-0.353996	-1.06731	0.383206	0.870559	1	3533	tags=33%, list=23%, signal=43%
OSADA_ASCL1_TARGETS_UP	OSADA_ASCL1_TARGETS_UP		33	-0.331315	-1.06728	0.350825	0.869886	1	2111	tags=18%, list=14%, signal=21%
PID_PI3KCI_PATHWAY	PID_PI3KCI_PATHWAY		46	-0.313201	-1.06704	0.348299	0.869977	1	3405	tags=35%, list=22%, signal=45%
FIGUEROA_AML_METHYLATION_CLUSTER_1_UP	FIGUEROA_AML_METHYLATION_CLUSTER_1_UP		107	-0.278137	-1.06676	0.358467	0.870257	1	3163	tags=24%, list=21%, signal=30%
REACTOME_SULFUR_AMINO_ACID_METABOLISM	REACTOME_SULFUR_AMINO_ACID_METABOLISM		24	-0.356079	-1.06657	0.370312	0.870187	1	3850	tags=42%, list=25%, signal=56%
REACTOME_SURFACTANT_METABOLISM	REACTOME_SURFACTANT_METABOLISM		17	-0.399962	-1.0663	0.379747	0.870432	1	3359	tags=41%, list=22%, signal=53%
RIZ_ERYTHROID_DIFFERENTIATION_12HR	RIZ_ERYTHROID_DIFFERENTIATION_12HR		28	-0.351589	-1.06624	0.376488	0.869911	1	3789	tags=36%, list=25%, signal=47%
FONTAINE_FOLLICULAR_THYROID_ADENOMA_UP	FONTAINE_FOLLICULAR_THYROID_ADENOMA_UP		64	-0.297603	-1.06618	0.343284	0.869332	1	3010	tags=27%, list=20%, signal=33%
REACTOME_FACTORS_INVOLVED_IN_MEGAKARYOCYTE_DEVELOPMENT_AND_PLATELET_PRODUCTION	REACTOME_FACTORS_INVOLVED_IN_MEGAKARYOCYTE_DEVELOPMENT_AND_PLATELET_PRODUCTION		138	-0.264281	-1.0656	0.342233	0.870806	1	2813	tags=20%, list=18%, signal=25%
DANG_REGULATED_BY_MYC_UP	DANG_REGULATED_BY_MYC_UP		65	-0.294821	-1.06541	0.367072	0.870747	1	4046	tags=37%, list=27%, signal=50%
JECHLINGER_EPITHELIAL_TO_MESENCHYMAL_TRANSITION_DN	JECHLINGER_EPITHELIAL_TO_MESENCHYMAL_TRANSITION_DN		55	-0.303592	-1.06533	0.351955	0.870309	1	3246	tags=24%, list=21%, signal=30%
WP_PHOTODYNAMIC_THERAPYINDUCED_HIF1_SURVIVAL_SIGNALING	WP_PHOTODYNAMIC_THERAPYINDUCED_HIF1_SURVIVAL_SIGNALING		34	-0.335896	-1.06524	0.365714	0.86987	1	3935	tags=41%, list=26%, signal=55%
WP_PROLACTIN_SIGNALING_PATHWAY	WP_PROLACTIN_SIGNALING_PATHWAY		70	-0.293987	-1.0652	0.351389	0.869269	1	4092	tags=36%, list=27%, signal=49%
PID_AVB3_INTEGRIN_PATHWAY	PID_AVB3_INTEGRIN_PATHWAY		61	-0.29619	-1.06502	0.353723	0.869174	1	3469	tags=30%, list=23%, signal=38%
REACTOME_ENDOSOMAL_SORTING_COMPLEX_REQUIRED_FOR_TRANSPORT_ESCRT	REACTOME_ENDOSOMAL_SORTING_COMPLEX_REQUIRED_FOR_TRANSPORT_ESCRT		29	-0.343022	-1.06423	0.357353	0.871379	1	3685	tags=41%, list=24%, signal=55%
LEE_CALORIE_RESTRICTION_NEOCORTEX_DN	LEE_CALORIE_RESTRICTION_NEOCORTEX_DN		59	-0.297266	-1.0641	0.370219	0.871114	1	3198	tags=27%, list=21%, signal=34%
KEGG_ERBB_SIGNALING_PATHWAY	KEGG_ERBB_SIGNALING_PATHWAY		83	-0.285835	-1.06405	0.360931	0.870536	1	3132	tags=28%, list=21%, signal=35%
WP_GASTRIC_CANCER_NETWORK_1	WP_GASTRIC_CANCER_NETWORK_1		25	-0.362964	-1.06402	0.381098	0.869866	1	3276	tags=40%, list=22%, signal=51%
MCBRYAN_PUBERTAL_BREAST_6_7WK_UP	MCBRYAN_PUBERTAL_BREAST_6_7WK_UP		166	-0.261523	-1.06373	0.33012	0.870196	1	2804	tags=25%, list=18%, signal=30%
CASORELLI_APL_SECONDARY_VS_DE_NOVO_UP	CASORELLI_APL_SECONDARY_VS_DE_NOVO_UP		37	-0.323909	-1.06353	0.350725	0.870158	1	2152	tags=22%, list=14%, signal=25%
ACEVEDO_LIVER_TUMOR_VS_NORMAL_ADJACENT_TISSUE_DN	ACEVEDO_LIVER_TUMOR_VS_NORMAL_ADJACENT_TISSUE_DN		222	-0.251239	-1.06331	0.329533	0.870138	1	3557	tags=26%, list=23%, signal=34%
REACTOME_SIGNALING_BY_INSULIN_RECEPTOR	REACTOME_SIGNALING_BY_INSULIN_RECEPTOR		62	-0.29621	-1.06328	0.351425	0.869509	1	1082	tags=13%, list=7%, signal=14%
VARELA_ZMPSTE24_TARGETS_UP	VARELA_ZMPSTE24_TARGETS_UP		40	-0.32613	-1.06302	0.358273	0.869759	1	2803	tags=25%, list=18%, signal=31%
LIU_CMYB_TARGETS_UP	LIU_CMYB_TARGETS_UP		148	-0.261939	-1.06257	0.340295	0.870699	1	2942	tags=27%, list=19%, signal=33%
REACTOME_TRANSCRIPTION_OF_E2F_TARGETS_UNDER_NEGATIVE_CONTROL_BY_DREAM_COMPLEX	REACTOME_TRANSCRIPTION_OF_E2F_TARGETS_UNDER_NEGATIVE_CONTROL_BY_DREAM_COMPLEX		19	-0.383615	-1.06215	0.3875	0.871497	1	2101	tags=26%, list=14%, signal=30%
TIAN_BHLHA15_TARGETS	TIAN_BHLHA15_TARGETS		16	-0.396399	-1.06201	0.377504	0.871293	1	1855	tags=19%, list=12%, signal=21%
SENGUPTA_EBNA1_ANTICORRELATED	SENGUPTA_EBNA1_ANTICORRELATED		132	-0.268179	-1.06195	0.340219	0.870737	1	2864	tags=23%, list=19%, signal=29%
SASSON_RESPONSE_TO_FORSKOLIN_DN	SASSON_RESPONSE_TO_FORSKOLIN_DN		82	-0.285221	-1.06184	0.362205	0.870371	1	3732	tags=30%, list=25%, signal=40%
NEMETH_INFLAMMATORY_RESPONSE_LPS_DN	NEMETH_INFLAMMATORY_RESPONSE_LPS_DN		28	-0.350266	-1.06141	0.381232	0.871209	1	717	tags=21%, list=5%, signal=22%
REACTOME_METABOLISM_OF_NUCLEOTIDES	REACTOME_METABOLISM_OF_NUCLEOTIDES		89	-0.284236	-1.06122	0.340127	0.871161	1	3043	tags=26%, list=20%, signal=32%
SCHLOSSER_MYC_AND_SERUM_RESPONSE_SYNERGY	SCHLOSSER_MYC_AND_SERUM_RESPONSE_SYNERGY		33	-0.334697	-1.06039	0.375731	0.873557	1	2728	tags=33%, list=18%, signal=41%
WANG_BARRETTS_ESOPHAGUS_AND_ESOPHAGUS_CANCER_DN	WANG_BARRETTS_ESOPHAGUS_AND_ESOPHAGUS_CANCER_DN		25	-0.356538	-1.06035	0.361153	0.872914	1	3777	tags=36%, list=25%, signal=48%
WP_HEPATITIS_C_AND_HEPATOCELLULAR_CARCINOMA	WP_HEPATITIS_C_AND_HEPATOCELLULAR_CARCINOMA		45	-0.3159	-1.0596	0.375691	0.875026	1	3943	tags=38%, list=26%, signal=51%
REACTOME_TRANSPORT_OF_CONNEXONS_TO_THE_PLASMA_MEMBRANE	REACTOME_TRANSPORT_OF_CONNEXONS_TO_THE_PLASMA_MEMBRANE		18	-0.377825	-1.05931	0.383562	0.875325	1	4336	tags=44%, list=29%, signal=62%
TERAMOTO_OPN_TARGETS_CLUSTER_7	TERAMOTO_OPN_TARGETS_CLUSTER_7		17	-0.391499	-1.05914	0.380349	0.875194	1	1490	tags=24%, list=10%, signal=26%
LINDGREN_BLADDER_CANCER_HIGH_RECURRENCE	LINDGREN_BLADDER_CANCER_HIGH_RECURRENCE		44	-0.316346	-1.05886	0.377713	0.875471	1	2305	tags=23%, list=15%, signal=27%
KEGG_STEROID_HORMONE_BIOSYNTHESIS	KEGG_STEROID_HORMONE_BIOSYNTHESIS		25	-0.353526	-1.05885	0.375963	0.87474	1	6473	tags=56%, list=43%, signal=97%
WINTER_HYPOXIA_METAGENE	WINTER_HYPOXIA_METAGENE		215	-0.250444	-1.05857	0.336343	0.875	1	3219	tags=23%, list=21%, signal=28%
WP_REGULATION_OF_SISTER_CHROMATID_SEPARATION_AT_THE_METAPHASEANAPHASE_TRANSITION	WP_REGULATION_OF_SISTER_CHROMATID_SEPARATION_AT_THE_METAPHASEANAPHASE_TRANSITION		15	-0.4059	-1.05817	0.392801	0.875737	1	4078	tags=47%, list=27%, signal=64%
LOCKWOOD_AMPLIFIED_IN_LUNG_CANCER	LOCKWOOD_AMPLIFIED_IN_LUNG_CANCER		207	-0.252658	-1.0579	0.345794	0.875955	1	4388	tags=36%, list=29%, signal=50%
ROZANOV_MMP14_TARGETS_DN	ROZANOV_MMP14_TARGETS_DN		27	-0.348	-1.05788	0.376133	0.875261	1	1795	tags=22%, list=12%, signal=25%
BLANCO_MELO_COVID19_SARS_COV_2_INFECTION_CALU3_CELLS_UP	BLANCO_MELO_COVID19_SARS_COV_2_INFECTION_CALU3_CELLS_UP		265	-0.246643	-1.05769	0.342541	0.87517	1	2948	tags=24%, list=19%, signal=29%
HOSHIDA_LIVER_CANCER_SURVIVAL_DN	HOSHIDA_LIVER_CANCER_SURVIVAL_DN		95	-0.276773	-1.05755	0.358073	0.87496	1	4001	tags=32%, list=26%, signal=43%
SHIPP_DLBCL_VS_FOLLICULAR_LYMPHOMA_DN	SHIPP_DLBCL_VS_FOLLICULAR_LYMPHOMA_DN		37	-0.32704	-1.05643	0.396171	0.878458	1	2161	tags=19%, list=14%, signal=22%
BOSCO_TH1_CYTOTOXIC_MODULE	BOSCO_TH1_CYTOTOXIC_MODULE		97	-0.27437	-1.05627	0.345432	0.878309	1	3587	tags=27%, list=24%, signal=35%
BERENJENO_TRANSFORMED_BY_RHOA_REVERSIBLY_DN	BERENJENO_TRANSFORMED_BY_RHOA_REVERSIBLY_DN		28	-0.337826	-1.05609	0.374269	0.878213	1	2669	tags=29%, list=18%, signal=35%
RYAN_MANTLE_CELL_LYMPHOMA_NOTCH_DIRECT_UP	RYAN_MANTLE_CELL_LYMPHOMA_NOTCH_DIRECT_UP		133	-0.267227	-1.05596	0.359801	0.877979	1	1475	tags=14%, list=10%, signal=15%
REACTOME_RA_BIOSYNTHESIS_PATHWAY	REACTOME_RA_BIOSYNTHESIS_PATHWAY		15	-0.405116	-1.05554	0.390578	0.878844	1	1246	tags=20%, list=8%, signal=22%
BOYLAN_MULTIPLE_MYELOMA_D_UP	BOYLAN_MULTIPLE_MYELOMA_D_UP		86	-0.279915	-1.05545	0.363178	0.8784	1	4141	tags=34%, list=27%, signal=46%
BROWNE_HCMV_INFECTION_20HR_UP	BROWNE_HCMV_INFECTION_20HR_UP		217	-0.251349	-1.05544	0.334479	0.8777	1	3927	tags=29%, list=26%, signal=39%
LIN_NPAS4_TARGETS_DN	LIN_NPAS4_TARGETS_DN		51	-0.307056	-1.05528	0.373259	0.87753	1	3280	tags=37%, list=22%, signal=47%
NAKAMURA_TUMOR_ZONE_PERIPHERAL_VS_CENTRAL_UP	NAKAMURA_TUMOR_ZONE_PERIPHERAL_VS_CENTRAL_UP		253	-0.246749	-1.05466	0.331863	0.879116	1	4353	tags=34%, list=29%, signal=47%
REACTOME_DNA_REPAIR	REACTOME_DNA_REPAIR		328	-0.242454	-1.05431	0.341991	0.879632	1	5018	tags=43%, list=33%, signal=63%
NAKAMURA_CANCER_MICROENVIRONMENT_DN	NAKAMURA_CANCER_MICROENVIRONMENT_DN		44	-0.310742	-1.05426	0.379973	0.879062	1	4187	tags=41%, list=28%, signal=56%
REACTOME_SIGNALING_BY_MET	REACTOME_SIGNALING_BY_MET		68	-0.295506	-1.05357	0.36751	0.880904	1	2323	tags=24%, list=15%, signal=28%
BRUINS_UVC_RESPONSE_VIA_TP53_GROUP_D	BRUINS_UVC_RESPONSE_VIA_TP53_GROUP_D		233	-0.24867	-1.0532	0.339751	0.8816	1	3415	tags=26%, list=22%, signal=33%
SHEDDEN_LUNG_CANCER_GOOD_SURVIVAL_A12	SHEDDEN_LUNG_CANCER_GOOD_SURVIVAL_A12		216	-0.249461	-1.053	0.347486	0.88159	1	4413	tags=31%, list=29%, signal=42%
ZHU_CMV_ALL_UP	ZHU_CMV_ALL_UP		104	-0.271366	-1.05291	0.380645	0.881142	1	2603	tags=22%, list=17%, signal=26%
TAVAZOIE_METASTASIS	TAVAZOIE_METASTASIS		78	-0.283298	-1.05282	0.375969	0.88074	1	2547	tags=23%, list=17%, signal=28%
WP_HEDGEHOG_SIGNALING_PATHWAY_WP4249	WP_HEDGEHOG_SIGNALING_PATHWAY_WP4249		36	-0.327747	-1.05278	0.401418	0.880123	1	3475	tags=33%, list=23%, signal=43%
HOEGERKORP_CD44_TARGETS_DIRECT_UP	HOEGERKORP_CD44_TARGETS_DIRECT_UP		24	-0.358769	-1.05273	0.389213	0.879581	1	4100	tags=38%, list=27%, signal=51%
KEGG_CYSTEINE_AND_METHIONINE_METABOLISM	KEGG_CYSTEINE_AND_METHIONINE_METABOLISM		29	-0.346987	-1.05251	0.405325	0.879592	1	3082	tags=31%, list=20%, signal=39%
WP_WNT_SIGNALING_IN_KIDNEY_DISEASE	WP_WNT_SIGNALING_IN_KIDNEY_DISEASE		26	-0.347539	-1.05236	0.39084	0.879363	1	3981	tags=35%, list=26%, signal=47%
JOHANSSON_BRAIN_CANCER_EARLY_VS_LATE_DN	JOHANSSON_BRAIN_CANCER_EARLY_VS_LATE_DN		39	-0.328358	-1.05212	0.386494	0.87955	1	3867	tags=46%, list=25%, signal=62%
KEGG_PRION_DISEASES	KEGG_PRION_DISEASES		31	-0.33627	-1.0521	0.364472	0.878845	1	948	tags=16%, list=6%, signal=17%
DITTMER_PTHLH_TARGETS_DN	DITTMER_PTHLH_TARGETS_DN		64	-0.298816	-1.05209	0.358466	0.878158	1	3398	tags=34%, list=22%, signal=44%
SHIPP_DLBCL_CURED_VS_FATAL_UP	SHIPP_DLBCL_CURED_VS_FATAL_UP		27	-0.34735	-1.05204	0.392806	0.877598	1	1984	tags=22%, list=13%, signal=26%
GOLUB_ALL_VS_AML_DN	GOLUB_ALL_VS_AML_DN		20	-0.374335	-1.05182	0.377473	0.877634	1	2	tags=5%, list=0%, signal=5%
REACTOME_CYCLIN_D_ASSOCIATED_EVENTS_IN_G1	REACTOME_CYCLIN_D_ASSOCIATED_EVENTS_IN_G1		47	-0.307386	-1.05136	0.377551	0.878557	1	3132	tags=32%, list=21%, signal=40%
SASAKI_ADULT_T_CELL_LEUKEMIA	SASAKI_ADULT_T_CELL_LEUKEMIA		153	-0.257286	-1.05109	0.365764	0.878791	1	2681	tags=24%, list=18%, signal=28%
SASSON_RESPONSE_TO_GONADOTROPHINS_DN	SASSON_RESPONSE_TO_GONADOTROPHINS_DN		83	-0.27984	-1.05041	0.362581	0.880637	1	3732	tags=31%, list=25%, signal=41%
NIKOLSKY_BREAST_CANCER_17Q21_Q25_AMPLICON	NIKOLSKY_BREAST_CANCER_17Q21_Q25_AMPLICON		276	-0.244217	-1.05013	0.356271	0.880934	1	1668	tags=14%, list=11%, signal=16%
REACTOME_POTASSIUM_CHANNELS	REACTOME_POTASSIUM_CHANNELS		64	-0.293103	-1.04966	0.372368	0.881948	1	2745	tags=20%, list=18%, signal=25%
LUI_THYROID_CANCER_PAX8_PPARG_UP	LUI_THYROID_CANCER_PAX8_PPARG_UP		43	-0.315753	-1.04946	0.382521	0.881941	1	3563	tags=37%, list=23%, signal=48%
WINTER_HYPOXIA_UP	WINTER_HYPOXIA_UP		87	-0.27666	-1.04929	0.365885	0.881847	1	4287	tags=37%, list=28%, signal=51%
MARTORIATI_MDM4_TARGETS_FETAL_LIVER_UP	MARTORIATI_MDM4_TARGETS_FETAL_LIVER_UP		218	-0.2495	-1.04899	0.381503	0.88222	1	2293	tags=19%, list=15%, signal=22%
FARMER_BREAST_CANCER_CLUSTER_3	FARMER_BREAST_CANCER_CLUSTER_3		15	-0.402301	-1.04883	0.391913	0.88205	1	3189	tags=47%, list=21%, signal=59%
KEGG_GLYCOSAMINOGLYCAN_BIOSYNTHESIS_CHONDROITIN_SULFATE	KEGG_GLYCOSAMINOGLYCAN_BIOSYNTHESIS_CHONDROITIN_SULFATE		20	-0.379285	-1.04881	0.391975	0.881376	1	4060	tags=60%, list=27%, signal=82%
SIG_CD40PATHWAYMAP	SIG_CD40PATHWAYMAP		32	-0.332106	-1.04865	0.391496	0.881238	1	2948	tags=31%, list=19%, signal=39%
WHITE_NEUROBLASTOMA_WITH_1P36.3_DELETION	WHITE_NEUROBLASTOMA_WITH_1P36.3_DELETION		19	-0.379969	-1.0486	0.389394	0.880697	1	2114	tags=26%, list=14%, signal=31%
REACTOME_PKMTS_METHYLATE_HISTONE_LYSINES	REACTOME_PKMTS_METHYLATE_HISTONE_LYSINES		64	-0.294209	-1.0484	0.381402	0.880679	1	3523	tags=33%, list=23%, signal=43%
REACTOME_RESOLUTION_OF_AP_SITES_VIA_THE_MULTIPLE_NUCLEOTIDE_PATCH_REPLACEMENT_PATHWAY	REACTOME_RESOLUTION_OF_AP_SITES_VIA_THE_MULTIPLE_NUCLEOTIDE_PATCH_REPLACEMENT_PATHWAY		25	-0.349235	-1.0482	0.38253	0.880666	1	4487	tags=52%, list=29%, signal=74%
BIOCARTA_LAIR_PATHWAY	BIOCARTA_LAIR_PATHWAY		15	-0.391324	-1.04816	0.400646	0.880087	1	3365	tags=47%, list=22%, signal=60%
DORN_ADENOVIRUS_INFECTION_12HR_DN	DORN_ADENOVIRUS_INFECTION_12HR_DN		31	-0.336174	-1.0481	0.385401	0.879553	1	1649	tags=26%, list=11%, signal=29%
WANG_LMO4_TARGETS_DN	WANG_LMO4_TARGETS_DN		339	-0.23994	-1.04788	0.373262	0.87962	1	3128	tags=26%, list=21%, signal=32%
STONER_ESOPHAGEAL_CARCINOGENESIS_UP	STONER_ESOPHAGEAL_CARCINOGENESIS_UP		35	-0.329606	-1.04788	0.403202	0.87889	1	4686	tags=46%, list=31%, signal=66%
CHANDRAN_METASTASIS_DN	CHANDRAN_METASTASIS_DN		258	-0.247823	-1.04785	0.368479	0.878275	1	4205	tags=33%, list=28%, signal=44%
BAKKER_FOXO3_TARGETS_DN	BAKKER_FOXO3_TARGETS_DN		143	-0.259855	-1.04694	0.377108	0.880845	1	4440	tags=34%, list=29%, signal=47%
KEGG_INSULIN_SIGNALING_PATHWAY	KEGG_INSULIN_SIGNALING_PATHWAY		118	-0.269673	-1.04627	0.37181	0.882656	1	2985	tags=23%, list=20%, signal=28%
RUTELLA_RESPONSE_TO_HGF_VS_CSF2RB_AND_IL4_DN	RUTELLA_RESPONSE_TO_HGF_VS_CSF2RB_AND_IL4_DN		231	-0.247304	-1.04624	0.385301	0.882024	1	2672	tags=22%, list=18%, signal=26%
CADWELL_ATG16L1_TARGETS_DN	CADWELL_ATG16L1_TARGETS_DN		61	-0.297015	-1.04615	0.40522	0.881637	1	2960	tags=28%, list=19%, signal=34%
MCCABE_BOUND_BY_HOXC6	MCCABE_BOUND_BY_HOXC6		327	-0.241253	-1.04573	0.356598	0.882534	1	3001	tags=21%, list=20%, signal=26%
BROWNE_INTERFERON_RESPONSIVE_GENES	BROWNE_INTERFERON_RESPONSIVE_GENES		64	-0.293808	-1.04571	0.392	0.881864	1	1952	tags=23%, list=13%, signal=27%
GU_PDEF_TARGETS_DN	GU_PDEF_TARGETS_DN		23	-0.358017	-1.04493	0.40184	0.883907	1	675	tags=9%, list=4%, signal=9%
KORKOLA_YOLK_SAC_TUMOR_UP	KORKOLA_YOLK_SAC_TUMOR_UP		19	-0.371802	-1.04491	0.4061	0.883268	1	821	tags=21%, list=5%, signal=22%
ANASTASSIOU_MULTICANCER_INVASIVENESS_SIGNATURE	ANASTASSIOU_MULTICANCER_INVASIVENESS_SIGNATURE		44	-0.313897	-1.04488	0.395184	0.88265	1	706	tags=9%, list=5%, signal=10%
PID_MTOR_4PATHWAY	PID_MTOR_4PATHWAY		66	-0.288217	-1.04461	0.388815	0.882966	1	2572	tags=27%, list=17%, signal=33%
CORRE_MULTIPLE_MYELOMA_DN	CORRE_MULTIPLE_MYELOMA_DN		47	-0.306837	-1.04381	0.387671	0.885192	1	3755	tags=30%, list=25%, signal=39%
RODRIGUES_NTN1_TARGETS_DN	RODRIGUES_NTN1_TARGETS_DN		135	-0.258219	-1.04357	0.377614	0.88534	1	901	tags=13%, list=6%, signal=14%
MCCABE_HOXC6_TARGETS_CANCER_UP	MCCABE_HOXC6_TARGETS_CANCER_UP		22	-0.360646	-1.04322	0.405926	0.885857	1	3521	tags=32%, list=23%, signal=41%
DURAND_STROMA_S_UP	DURAND_STROMA_S_UP		225	-0.248992	-1.04316	0.389078	0.885358	1	2304	tags=16%, list=15%, signal=19%
HOFFMANN_LARGE_TO_SMALL_PRE_BII_LYMPHOCYTE_DN	HOFFMANN_LARGE_TO_SMALL_PRE_BII_LYMPHOCYTE_DN		57	-0.29422	-1.04218	0.407563	0.888092	1	3424	tags=26%, list=23%, signal=34%
GARGALOVIC_RESPONSE_TO_OXIDIZED_PHOSPHOLIPIDS_GREY_DN	GARGALOVIC_RESPONSE_TO_OXIDIZED_PHOSPHOLIPIDS_GREY_DN		64	-0.292133	-1.04193	0.391129	0.888256	1	1985	tags=19%, list=13%, signal=21%
KEGG_TOLL_LIKE_RECEPTOR_SIGNALING_PATHWAY	KEGG_TOLL_LIKE_RECEPTOR_SIGNALING_PATHWAY		86	-0.278402	-1.04181	0.372093	0.887982	1	2835	tags=23%, list=19%, signal=28%
REACTOME_SYNTHESIS_OF_PIPS_AT_THE_PLASMA_MEMBRANE	REACTOME_SYNTHESIS_OF_PIPS_AT_THE_PLASMA_MEMBRANE		50	-0.306924	-1.04179	0.403068	0.887319	1	3152	tags=34%, list=21%, signal=43%
LINDGREN_BLADDER_CANCER_CLUSTER_2B	LINDGREN_BLADDER_CANCER_CLUSTER_2B		332	-0.238573	-1.04094	0.387378	0.889703	1	2452	tags=18%, list=16%, signal=21%
LI_ADIPOGENESIS_BY_ACTIVATED_PPARG	LI_ADIPOGENESIS_BY_ACTIVATED_PPARG		16	-0.397547	-1.04061	0.406995	0.890205	1	2579	tags=38%, list=17%, signal=45%
HATADA_METHYLATED_IN_LUNG_CANCER_UP	HATADA_METHYLATED_IN_LUNG_CANCER_UP		272	-0.242963	-1.04055	0.377104	0.889706	1	1914	tags=15%, list=13%, signal=17%
CREIGHTON_ENDOCRINE_THERAPY_RESISTANCE_5	CREIGHTON_ENDOCRINE_THERAPY_RESISTANCE_5		425	-0.236934	-1.04048	0.371672	0.889232	1	3401	tags=28%, list=22%, signal=34%
ELVIDGE_HYPOXIA_BY_DMOG_UP	ELVIDGE_HYPOXIA_BY_DMOG_UP		124	-0.263046	-1.04043	0.370968	0.888673	1	4056	tags=32%, list=27%, signal=44%
WP_MARKERS_OF_KIDNEY_CELL_LINEAGE	WP_MARKERS_OF_KIDNEY_CELL_LINEAGE		37	-0.314073	-1.04036	0.410663	0.888174	1	3868	tags=27%, list=25%, signal=36%
WANG_TARGETS_OF_MLL_CBP_FUSION_DN	WANG_TARGETS_OF_MLL_CBP_FUSION_DN		46	-0.31037	-1.04017	0.399437	0.888108	1	1770	tags=17%, list=12%, signal=20%
GAUSSMANN_MLL_AF4_FUSION_TARGETS_F_DN	GAUSSMANN_MLL_AF4_FUSION_TARGETS_F_DN		24	-0.355382	-1.03966	0.408	0.889269	1	1924	tags=29%, list=13%, signal=33%
KRASNOSELSKAYA_ILF3_TARGETS_UP	KRASNOSELSKAYA_ILF3_TARGETS_UP		33	-0.332371	-1.03949	0.409673	0.889121	1	1952	tags=24%, list=13%, signal=28%
BIOCARTA_CARDIACEGF_PATHWAY	BIOCARTA_CARDIACEGF_PATHWAY		17	-0.379017	-1.03908	0.395313	0.889767	1	3198	tags=29%, list=21%, signal=37%
REACTOME_RHO_GTPASE_CYCLE	REACTOME_RHO_GTPASE_CYCLE		427	-0.235661	-1.03826	0.386412	0.892049	1	3254	tags=26%, list=21%, signal=32%
REACTOME_FANCONI_ANEMIA_PATHWAY	REACTOME_FANCONI_ANEMIA_PATHWAY		39	-0.316014	-1.03821	0.409025	0.891495	1	4755	tags=51%, list=31%, signal=74%
FONTAINE_PAPILLARY_THYROID_CARCINOMA_DN	FONTAINE_PAPILLARY_THYROID_CARCINOMA_DN		58	-0.295057	-1.03802	0.415761	0.891438	1	2924	tags=28%, list=19%, signal=34%
KEGG_PROGESTERONE_MEDIATED_OOCYTE_MATURATION	KEGG_PROGESTERONE_MEDIATED_OOCYTE_MATURATION		78	-0.28287	-1.03786	0.416223	0.891315	1	3579	tags=33%, list=24%, signal=43%
SARTIPY_BLUNTED_BY_INSULIN_RESISTANCE_DN	SARTIPY_BLUNTED_BY_INSULIN_RESISTANCE_DN		18	-0.381063	-1.03772	0.431433	0.891114	1	2215	tags=33%, list=15%, signal=39%
REACTOME_HIV_LIFE_CYCLE	REACTOME_HIV_LIFE_CYCLE		146	-0.256143	-1.03767	0.383764	0.890563	1	4089	tags=36%, list=27%, signal=49%
CHIBA_RESPONSE_TO_TSA_DN	CHIBA_RESPONSE_TO_TSA_DN		20	-0.369844	-1.03734	0.441221	0.891054	1	3897	tags=55%, list=26%, signal=74%
TURASHVILI_BREAST_DUCTAL_CARCINOMA_VS_LOBULAR_NORMAL_DN	TURASHVILI_BREAST_DUCTAL_CARCINOMA_VS_LOBULAR_NORMAL_DN		53	-0.302878	-1.03687	0.402985	0.892051	1	2528	tags=21%, list=17%, signal=25%
DORN_ADENOVIRUS_INFECTION_48HR_DN	DORN_ADENOVIRUS_INFECTION_48HR_DN		34	-0.325769	-1.03651	0.404624	0.892648	1	1649	tags=24%, list=11%, signal=26%
HOFMANN_CELL_LYMPHOMA_UP	HOFMANN_CELL_LYMPHOMA_UP		43	-0.308225	-1.03631	0.407913	0.892626	1	1464	tags=19%, list=10%, signal=21%
WANG_BARRETTS_ESOPHAGUS_AND_ESOPHAGUS_CANCER_UP	WANG_BARRETTS_ESOPHAGUS_AND_ESOPHAGUS_CANCER_UP		20	-0.363862	-1.03576	0.419207	0.893901	1	4637	tags=30%, list=30%, signal=43%
CERVERA_SDHB_TARGETS_1_UP	CERVERA_SDHB_TARGETS_1_UP		97	-0.271826	-1.0356	0.395674	0.893729	1	2115	tags=19%, list=14%, signal=21%
LEE_RECENT_THYMIC_EMIGRANT	LEE_RECENT_THYMIC_EMIGRANT		219	-0.244474	-1.03552	0.396376	0.893305	1	3027	tags=26%, list=20%, signal=32%
LINDVALL_IMMORTALIZED_BY_TERT_DN	LINDVALL_IMMORTALIZED_BY_TERT_DN		60	-0.294211	-1.03551	0.405995	0.892614	1	2274	tags=17%, list=15%, signal=20%
VERRECCHIA_EARLY_RESPONSE_TO_TGFB1	VERRECCHIA_EARLY_RESPONSE_TO_TGFB1		52	-0.298864	-1.03502	0.405777	0.893722	1	4765	tags=44%, list=31%, signal=64%
DAIRKEE_CANCER_PRONE_RESPONSE_BPA_E2	DAIRKEE_CANCER_PRONE_RESPONSE_BPA_E2		107	-0.26555	-1.03501	0.39653	0.893037	1	2824	tags=26%, list=19%, signal=32%
IVANOVA_HEMATOPOIESIS_STEM_CELL_LONG_TERM	IVANOVA_HEMATOPOIESIS_STEM_CELL_LONG_TERM		177	-0.249642	-1.03457	0.392941	0.893899	1	3122	tags=23%, list=21%, signal=29%
SENGUPTA_NASOPHARYNGEAL_CARCINOMA_WITH_LMP1_DN	SENGUPTA_NASOPHARYNGEAL_CARCINOMA_WITH_LMP1_DN		106	-0.267329	-1.03435	0.390762	0.893987	1	2421	tags=15%, list=16%, signal=18%
TOMLINS_PROSTATE_CANCER_DN	TOMLINS_PROSTATE_CANCER_DN		40	-0.312652	-1.03405	0.415942	0.894332	1	3526	tags=33%, list=23%, signal=42%
REACTOME_VIRAL_MESSENGER_RNA_SYNTHESIS	REACTOME_VIRAL_MESSENGER_RNA_SYNTHESIS		44	-0.307113	-1.03384	0.407153	0.894401	1	4417	tags=43%, list=29%, signal=61%
DUNNE_TARGETS_OF_AML1_MTG8_FUSION_UP	DUNNE_TARGETS_OF_AML1_MTG8_FUSION_UP		45	-0.303702	-1.03343	0.403846	0.895129	1	1694	tags=13%, list=11%, signal=15%
WP_TYPE_2_PAPILLARY_RENAL_CELL_CARCINOMA	WP_TYPE_2_PAPILLARY_RENAL_CELL_CARCINOMA		33	-0.327014	-1.03339	0.412607	0.894569	1	3218	tags=27%, list=21%, signal=35%
ZHENG_IL22_SIGNALING_UP	ZHENG_IL22_SIGNALING_UP		45	-0.30872	-1.03328	0.405063	0.894233	1	2273	tags=20%, list=15%, signal=23%
WP_SELENIUM_MICRONUTRIENT_NETWORK	WP_SELENIUM_MICRONUTRIENT_NETWORK		65	-0.293857	-1.03317	0.424	0.893924	1	3206	tags=23%, list=21%, signal=29%
ROYLANCE_BREAST_CANCER_16Q_COPY_NUMBER_DN	ROYLANCE_BREAST_CANCER_16Q_COPY_NUMBER_DN		19	-0.366211	-1.03295	0.413522	0.893979	1	1076	tags=16%, list=7%, signal=17%
KEGG_WNT_SIGNALING_PATHWAY	KEGG_WNT_SIGNALING_PATHWAY		126	-0.260883	-1.03289	0.404177	0.893439	1	4148	tags=34%, list=27%, signal=47%
IVANOVA_HEMATOPOIESIS_STEM_CELL	IVANOVA_HEMATOPOIESIS_STEM_CELL		163	-0.252548	-1.03273	0.396429	0.893311	1	3023	tags=25%, list=20%, signal=30%
WP_FOCAL_ADHESION	WP_FOCAL_ADHESION		179	-0.248791	-1.03225	0.396956	0.894305	1	2812	tags=21%, list=18%, signal=26%
WP_TYROBP_CAUSAL_NETWORK_IN_MICROGLIA	WP_TYROBP_CAUSAL_NETWORK_IN_MICROGLIA		60	-0.291056	-1.0321	0.408528	0.89413	1	2386	tags=25%, list=16%, signal=30%
GAVIN_FOXP3_TARGETS_CLUSTER_P4	GAVIN_FOXP3_TARGETS_CLUSTER_P4		84	-0.270915	-1.03128	0.411301	0.896382	1	2572	tags=21%, list=17%, signal=26%
BROWNE_HCMV_INFECTION_8HR_UP	BROWNE_HCMV_INFECTION_8HR_UP		92	-0.26792	-1.03099	0.398487	0.896686	1	2236	tags=23%, list=15%, signal=27%
PARK_TRETINOIN_RESPONSE_AND_PML_RARA_FUSION	PARK_TRETINOIN_RESPONSE_AND_PML_RARA_FUSION		28	-0.338786	-1.03025	0.415317	0.898706	1	2041	tags=25%, list=13%, signal=29%
RIZKI_TUMOR_INVASIVENESS_3D_UP	RIZKI_TUMOR_INVASIVENESS_3D_UP		180	-0.249345	-1.03019	0.390533	0.898232	1	2846	tags=24%, list=19%, signal=30%
WP_CELLS_AND_MOLECULES_INVOLVED_IN_LOCAL_ACUTE_INFLAMMATORY_RESPONSE	WP_CELLS_AND_MOLECULES_INVOLVED_IN_LOCAL_ACUTE_INFLAMMATORY_RESPONSE		15	-0.391324	-1.02996	0.418152	0.898359	1	3365	tags=47%, list=22%, signal=60%
WP_NEUROINFLAMMATION_AND_GLUTAMATERGIC_SIGNALING	WP_NEUROINFLAMMATION_AND_GLUTAMATERGIC_SIGNALING		112	-0.264305	-1.02957	0.40375	0.899076	1	3943	tags=35%, list=26%, signal=47%
BRUNO_HEMATOPOIESIS	BRUNO_HEMATOPOIESIS		61	-0.293026	-1.02894	0.413889	0.900615	1	3743	tags=39%, list=25%, signal=52%
REACTOME_NRAGE_SIGNALS_DEATH_THROUGH_JNK	REACTOME_NRAGE_SIGNALS_DEATH_THROUGH_JNK		55	-0.296524	-1.02891	0.415301	0.899984	1	2545	tags=22%, list=17%, signal=26%
BARRIER_COLON_CANCER_RECURRENCE_UP	BARRIER_COLON_CANCER_RECURRENCE_UP		40	-0.316283	-1.02875	0.432046	0.899832	1	2577	tags=23%, list=17%, signal=27%
OSMAN_BLADDER_CANCER_DN	OSMAN_BLADDER_CANCER_DN		396	-0.233931	-1.02828	0.397436	0.900819	1	2947	tags=25%, list=19%, signal=30%
MISIAK_ANAPLASTIC_THYROID_CARCINOMA_DN	MISIAK_ANAPLASTIC_THYROID_CARCINOMA_DN		17	-0.378212	-1.02789	0.425	0.901485	1	2554	tags=29%, list=17%, signal=35%
WIERENGA_STAT5A_TARGETS_UP	WIERENGA_STAT5A_TARGETS_UP		175	-0.249686	-1.02789	0.418355	0.900784	1	965	tags=10%, list=6%, signal=11%
REACTOME_SIGNALING_BY_CSF1_M_CSF_IN_MYELOID_CELLS	REACTOME_SIGNALING_BY_CSF1_M_CSF_IN_MYELOID_CELLS		29	-0.333504	-1.02762	0.414201	0.901042	1	3506	tags=34%, list=23%, signal=45%
WIEDERSCHAIN_TARGETS_OF_BMI1_AND_PCGF2	WIEDERSCHAIN_TARGETS_OF_BMI1_AND_PCGF2		49	-0.30293	-1.02733	0.395574	0.901351	1	3682	tags=33%, list=24%, signal=43%
REACTOME_MITOTIC_G1_PHASE_AND_G1_S_TRANSITION	REACTOME_MITOTIC_G1_PHASE_AND_G1_S_TRANSITION		148	-0.253973	-1.0273	0.415476	0.900752	1	2404	tags=24%, list=16%, signal=28%
REACTOME_TRANSLATION_OF_SARS_COV_2_STRUCTURAL_PROTEINS	REACTOME_TRANSLATION_OF_SARS_COV_2_STRUCTURAL_PROTEINS		55	-0.294054	-1.02729	0.420134	0.900106	1	4044	tags=35%, list=27%, signal=47%
GYORFFY_DOXORUBICIN_RESISTANCE	GYORFFY_DOXORUBICIN_RESISTANCE		23	-0.354133	-1.02467	0.438152	0.908833	1	2548	tags=26%, list=17%, signal=31%
WP_STATIN_INHIBITION_OF_CHOLESTEROL_PRODUCTION	WP_STATIN_INHIBITION_OF_CHOLESTEROL_PRODUCTION		22	-0.356632	-1.02455	0.431008	0.908574	1	3995	tags=41%, list=26%, signal=55%
REACTOME_TRANSCRIPTIONAL_ACTIVITY_OF_SMAD2_SMAD3_SMAD4_HETEROTRIMER	REACTOME_TRANSCRIPTIONAL_ACTIVITY_OF_SMAD2_SMAD3_SMAD4_HETEROTRIMER		50	-0.302811	-1.02447	0.435616	0.908158	1	2490	tags=24%, list=16%, signal=29%
KEGG_AXON_GUIDANCE	KEGG_AXON_GUIDANCE		108	-0.26568	-1.02445	0.418269	0.907526	1	3404	tags=26%, list=22%, signal=33%
WP_INTERACTOME_OF_POLYCOMB_REPRESSIVE_COMPLEX_2_PRC2	WP_INTERACTOME_OF_POLYCOMB_REPRESSIVE_COMPLEX_2_PRC2		16	-0.385156	-1.02443	0.446203	0.90689	1	2506	tags=38%, list=16%, signal=45%
REACTOME_RET_SIGNALING	REACTOME_RET_SIGNALING		33	-0.323933	-1.023	0.437318	0.91129	1	3831	tags=36%, list=25%, signal=48%
BRUINS_UVC_RESPONSE_VIA_TP53_GROUP_B	BRUINS_UVC_RESPONSE_VIA_TP53_GROUP_B		462	-0.229192	-1.02297	0.418484	0.91068	1	3585	tags=27%, list=24%, signal=34%
MARTORIATI_MDM4_TARGETS_NEUROEPITHELIUM_UP	MARTORIATI_MDM4_TARGETS_NEUROEPITHELIUM_UP		156	-0.254855	-1.02296	0.417946	0.909988	1	1760	tags=17%, list=12%, signal=19%
SCIAN_INVERSED_TARGETS_OF_TP53_AND_TP73_DN	SCIAN_INVERSED_TARGETS_OF_TP53_AND_TP73_DN		30	-0.336826	-1.02295	0.421053	0.909326	1	3280	tags=37%, list=22%, signal=47%
TAKEDA_TARGETS_OF_NUP98_HOXA9_FUSION_16D_UP	TAKEDA_TARGETS_OF_NUP98_HOXA9_FUSION_16D_UP		134	-0.255922	-1.02286	0.432432	0.908916	1	2399	tags=22%, list=16%, signal=25%
WANG_CISPLATIN_RESPONSE_AND_XPC_UP	WANG_CISPLATIN_RESPONSE_AND_XPC_UP		158	-0.253087	-1.0228	0.423729	0.90843	1	3600	tags=28%, list=24%, signal=37%
REACTOME_CLASS_B_2_SECRETIN_FAMILY_RECEPTORS	REACTOME_CLASS_B_2_SECRETIN_FAMILY_RECEPTORS		61	-0.286138	-1.02275	0.403101	0.907861	1	3191	tags=23%, list=21%, signal=29%
AMIT_EGF_RESPONSE_480_HELA	AMIT_EGF_RESPONSE_480_HELA		153	-0.251658	-1.02201	0.416667	0.909755	1	2490	tags=22%, list=16%, signal=26%
REACTOME_REPRODUCTION	REACTOME_REPRODUCTION		124	-0.259335	-1.02176	0.418465	0.909888	1	5677	tags=48%, list=37%, signal=75%
REACTOME_DEADENYLATION_DEPENDENT_MRNA_DECAY	REACTOME_DEADENYLATION_DEPENDENT_MRNA_DECAY		56	-0.293811	-1.0212	0.434548	0.91122	1	3221	tags=29%, list=21%, signal=36%
KORKOLA_SEMINOMA_UP	KORKOLA_SEMINOMA_UP		41	-0.308487	-1.02116	0.431345	0.910638	1	679	tags=10%, list=4%, signal=10%
REACTOME_ACTIVATED_PKN1_STIMULATES_TRANSCRIPTION_OF_AR_ANDROGEN_RECEPTOR_REGULATED_GENES_KLK2_AND_KLK3	REACTOME_ACTIVATED_PKN1_STIMULATES_TRANSCRIPTION_OF_AR_ANDROGEN_RECEPTOR_REGULATED_GENES_KLK2_AND_KLK3		60	-0.289797	-1.02025	0.431786	0.913225	1	5677	tags=48%, list=37%, signal=77%
KIM_WT1_TARGETS_UP	KIM_WT1_TARGETS_UP		195	-0.24469	-1.02025	0.443925	0.912528	1	3356	tags=24%, list=22%, signal=31%
PEREZ_TP63_TARGETS	PEREZ_TP63_TARGETS		284	-0.2366	-1.02003	0.437844	0.912555	1	2637	tags=19%, list=17%, signal=22%
BILANGES_SERUM_SENSITIVE_GENES	BILANGES_SERUM_SENSITIVE_GENES		65	-0.282968	-1.01988	0.422914	0.912394	1	4274	tags=35%, list=28%, signal=49%
KEGG_P53_SIGNALING_PATHWAY	KEGG_P53_SIGNALING_PATHWAY		61	-0.288071	-1.01959	0.426357	0.912707	1	1916	tags=23%, list=13%, signal=26%
YAO_TEMPORAL_RESPONSE_TO_PROGESTERONE_CLUSTER_6	YAO_TEMPORAL_RESPONSE_TO_PROGESTERONE_CLUSTER_6		63	-0.287743	-1.01901	0.451569	0.914076	1	2386	tags=21%, list=16%, signal=24%
HIRSCH_CELLULAR_TRANSFORMATION_SIGNATURE_UP	HIRSCH_CELLULAR_TRANSFORMATION_SIGNATURE_UP		227	-0.242242	-1.01891	0.405998	0.913771	1	3189	tags=26%, list=21%, signal=32%
WP_METABOLIC_REPROGRAMMING_IN_PANCREATIC_CANCER	WP_METABOLIC_REPROGRAMMING_IN_PANCREATIC_CANCER		42	-0.306507	-1.01883	0.419355	0.913337	1	4031	tags=40%, list=27%, signal=55%
KYNG_WERNER_SYNDROM_AND_NORMAL_AGING_DN	KYNG_WERNER_SYNDROM_AND_NORMAL_AGING_DN		169	-0.248831	-1.01847	0.403341	0.913871	1	2007	tags=17%, list=13%, signal=19%
REACTOME_ACTIVATION_OF_ATR_IN_RESPONSE_TO_REPLICATION_STRESS	REACTOME_ACTIVATION_OF_ATR_IN_RESPONSE_TO_REPLICATION_STRESS		37	-0.317035	-1.01815	0.447178	0.914304	1	3289	tags=43%, list=22%, signal=55%
LINDSTEDT_DENDRITIC_CELL_MATURATION_C	LINDSTEDT_DENDRITIC_CELL_MATURATION_C		57	-0.287988	-1.01808	0.441828	0.913836	1	1141	tags=14%, list=8%, signal=15%
TAVOR_CEBPA_TARGETS_UP	TAVOR_CEBPA_TARGETS_UP		47	-0.301328	-1.01742	0.452446	0.915521	1	3194	tags=26%, list=21%, signal=32%
IZADPANAH_STEM_CELL_ADIPOSE_VS_BONE_DN	IZADPANAH_STEM_CELL_ADIPOSE_VS_BONE_DN		88	-0.270363	-1.01707	0.452564	0.916041	1	3389	tags=25%, list=22%, signal=32%
YANG_BREAST_CANCER_ESR1_LASER_DN	YANG_BREAST_CANCER_ESR1_LASER_DN		45	-0.302347	-1.01697	0.431206	0.915663	1	3635	tags=29%, list=24%, signal=38%
HESS_TARGETS_OF_HOXA9_AND_MEIS1_UP	HESS_TARGETS_OF_HOXA9_AND_MEIS1_UP		62	-0.282302	-1.01679	0.439946	0.915634	1	3615	tags=37%, list=24%, signal=48%
REACTOME_PEROXISOMAL_LIPID_METABOLISM	REACTOME_PEROXISOMAL_LIPID_METABOLISM		28	-0.334063	-1.0167	0.430514	0.915226	1	5780	tags=50%, list=38%, signal=80%
REACTOME_GAP_FILLING_DNA_REPAIR_SYNTHESIS_AND_LIGATION_IN_GG_NER	REACTOME_GAP_FILLING_DNA_REPAIR_SYNTHESIS_AND_LIGATION_IN_GG_NER		25	-0.353645	-1.01629	0.45549	0.916027	1	4487	tags=52%, list=29%, signal=74%
BASAKI_YBX1_TARGETS_DN	BASAKI_YBX1_TARGETS_DN		364	-0.23491	-1.01553	0.451613	0.917904	1	2511	tags=19%, list=17%, signal=22%
LEIN_ASTROCYTE_MARKERS	LEIN_ASTROCYTE_MARKERS		37	-0.309393	-1.01546	0.450502	0.917459	1	2139	tags=24%, list=14%, signal=28%
PID_CDC42_PATHWAY	PID_CDC42_PATHWAY		67	-0.283417	-1.0154	0.426649	0.916964	1	2475	tags=21%, list=16%, signal=25%
KYNG_NORMAL_AGING_UP	KYNG_NORMAL_AGING_UP		15	-0.38201	-1.01526	0.448382	0.916766	1	195	tags=13%, list=1%, signal=13%
YAMAZAKI_TCEB3_TARGETS_UP	YAMAZAKI_TCEB3_TARGETS_UP		146	-0.253942	-1.01515	0.438323	0.916431	1	2578	tags=21%, list=17%, signal=25%
GRUETZMANN_PANCREATIC_CANCER_UP	GRUETZMANN_PANCREATIC_CANCER_UP		332	-0.235386	-1.01425	0.443011	0.918949	1	3489	tags=28%, list=23%, signal=35%
BRIDEAU_IMPRINTED_GENES	BRIDEAU_IMPRINTED_GENES		47	-0.298684	-1.01406	0.417367	0.918924	1	3167	tags=28%, list=21%, signal=35%
WP_SARSCOV2_MITOCHONDRIAL_CHRONIC_OXIDATIVE_STRESS_AND_ENDOTHELIAL_DYSFUNCTION	WP_SARSCOV2_MITOCHONDRIAL_CHRONIC_OXIDATIVE_STRESS_AND_ENDOTHELIAL_DYSFUNCTION		25	-0.344351	-1.01384	0.44168	0.918986	1	2321	tags=32%, list=15%, signal=38%
VARELA_ZMPSTE24_TARGETS_DN	VARELA_ZMPSTE24_TARGETS_DN		30	-0.319952	-1.01376	0.443769	0.918552	1	2	tags=3%, list=0%, signal=3%
BURTON_ADIPOGENESIS_PEAK_AT_8HR	BURTON_ADIPOGENESIS_PEAK_AT_8HR		34	-0.317378	-1.01351	0.438438	0.918766	1	4150	tags=44%, list=27%, signal=61%
STREICHER_LSM1_TARGETS_DN	STREICHER_LSM1_TARGETS_DN		15	-0.390256	-1.01346	0.450858	0.91823	1	3900	tags=40%, list=26%, signal=54%
PID_AURORA_B_PATHWAY	PID_AURORA_B_PATHWAY		38	-0.312379	-1.01342	0.433476	0.917689	1	1642	tags=18%, list=11%, signal=21%
ZHAN_MULTIPLE_MYELOMA_CD1_AND_CD2_UP	ZHAN_MULTIPLE_MYELOMA_CD1_AND_CD2_UP		85	-0.269412	-1.01336	0.443445	0.917215	1	3739	tags=34%, list=25%, signal=45%
FIGUEROA_AML_METHYLATION_CLUSTER_4_UP	FIGUEROA_AML_METHYLATION_CLUSTER_4_UP		95	-0.267701	-1.01323	0.440204	0.916935	1	4811	tags=36%, list=32%, signal=52%
LEE_LIVER_CANCER_SURVIVAL_DN	LEE_LIVER_CANCER_SURVIVAL_DN		173	-0.24745	-1.01301	0.44367	0.916986	1	3786	tags=34%, list=25%, signal=45%
FIGUEROA_AML_METHYLATION_CLUSTER_7_UP	FIGUEROA_AML_METHYLATION_CLUSTER_7_UP		104	-0.258724	-1.01295	0.441975	0.916514	1	3781	tags=32%, list=25%, signal=42%
BLANCO_MELO_RESPIRATORY_SYNCYTIAL_VIRUS_INFECTION_A594_CELLS_UP	BLANCO_MELO_RESPIRATORY_SYNCYTIAL_VIRUS_INFECTION_A594_CELLS_UP		244	-0.239693	-1.01249	0.452571	0.917393	1	3013	tags=22%, list=20%, signal=27%
CHUNG_BLISTER_CYTOTOXICITY_UP	CHUNG_BLISTER_CYTOTOXICITY_UP		128	-0.256003	-1.01209	0.441748	0.918083	1	2672	tags=22%, list=18%, signal=26%
REACTOME_RHOV_GTPASE_CYCLE	REACTOME_RHOV_GTPASE_CYCLE		34	-0.320294	-1.01209	0.450663	0.9174	1	3526	tags=35%, list=23%, signal=46%
REACTOME_ONCOGENIC_MAPK_SIGNALING	REACTOME_ONCOGENIC_MAPK_SIGNALING		76	-0.27254	-1.01208	0.449333	0.916751	1	3448	tags=38%, list=23%, signal=49%
MANNE_COVID19_NONICU_VS_HEALTHY_DONOR_PLATELETS_DN	MANNE_COVID19_NONICU_VS_HEALTHY_DONOR_PLATELETS_DN		163	-0.245816	-1.01176	0.442739	0.917211	1	3930	tags=26%, list=26%, signal=35%
REACTOME_L1CAM_INTERACTIONS	REACTOME_L1CAM_INTERACTIONS		111	-0.259305	-1.01175	0.440344	0.916544	1	2802	tags=23%, list=18%, signal=27%
BLALOCK_ALZHEIMERS_DISEASE_INCIPIENT_UP	BLALOCK_ALZHEIMERS_DISEASE_INCIPIENT_UP		353	-0.230776	-1.01149	0.456216	0.916774	1	4051	tags=32%, list=27%, signal=43%
KYNG_WERNER_SYNDROM_AND_NORMAL_AGING_UP	KYNG_WERNER_SYNDROM_AND_NORMAL_AGING_UP		68	-0.281174	-1.01097	0.451482	0.917851	1	4041	tags=34%, list=27%, signal=46%
XU_CREBBP_TARGETS_DN	XU_CREBBP_TARGETS_DN		33	-0.323837	-1.01091	0.446903	0.917342	1	2867	tags=33%, list=19%, signal=41%
PASINI_SUZ12_TARGETS_DN	PASINI_SUZ12_TARGETS_DN		278	-0.233981	-1.01073	0.425249	0.917325	1	3405	tags=26%, list=22%, signal=33%
REACTOME_DNA_REPLICATION	REACTOME_DNA_REPLICATION		178	-0.247078	-1.0103	0.454965	0.918137	1	4045	tags=35%, list=27%, signal=47%
DELACROIX_RAR_BOUND_ES	DELACROIX_RAR_BOUND_ES		395	-0.229711	-1.01012	0.459893	0.918038	1	2265	tags=18%, list=15%, signal=21%
REACTOME_ESTROGEN_DEPENDENT_GENE_EXPRESSION	REACTOME_ESTROGEN_DEPENDENT_GENE_EXPRESSION		138	-0.253151	-1.00997	0.448905	0.917894	1	4148	tags=32%, list=27%, signal=43%
WEST_ADRENOCORTICAL_CARCINOMA_VS_ADENOMA_UP	WEST_ADRENOCORTICAL_CARCINOMA_VS_ADENOMA_UP		18	-0.371566	-1.0099	0.452915	0.917453	1	2602	tags=33%, list=17%, signal=40%
REACTOME_TP53_REGULATES_TRANSCRIPTION_OF_GENES_INVOLVED_IN_G2_CELL_CYCLE_ARREST	REACTOME_TP53_REGULATES_TRANSCRIPTION_OF_GENES_INVOLVED_IN_G2_CELL_CYCLE_ARREST		17	-0.379073	-1.00971	0.437898	0.917412	1	3790	tags=35%, list=25%, signal=47%
JINESH_BLEBBISHIELD_TRANSFORMED_STEM_CELL_SPHERES_DN	JINESH_BLEBBISHIELD_TRANSFORMED_STEM_CELL_SPHERES_DN		260	-0.235235	-1.00971	0.457818	0.916747	1	2879	tags=22%, list=19%, signal=26%
ACEVEDO_NORMAL_TISSUE_ADJACENT_TO_LIVER_TUMOR_UP	ACEVEDO_NORMAL_TISSUE_ADJACENT_TO_LIVER_TUMOR_UP		159	-0.247178	-1.00845	0.451306	0.920395	1	2826	tags=21%, list=19%, signal=26%
HESS_TARGETS_OF_HOXA9_AND_MEIS1_DN	HESS_TARGETS_OF_HOXA9_AND_MEIS1_DN		76	-0.273239	-1.00818	0.473272	0.920636	1	3158	tags=28%, list=21%, signal=35%
WP_DNA_MISMATCH_REPAIR	WP_DNA_MISMATCH_REPAIR		23	-0.340208	-1.00768	0.450617	0.921684	1	3510	tags=39%, list=23%, signal=51%
REACTOME_FATTY_ACYL_COA_BIOSYNTHESIS	REACTOME_FATTY_ACYL_COA_BIOSYNTHESIS		35	-0.314343	-1.00764	0.455752	0.921116	1	3272	tags=34%, list=22%, signal=44%
ZHANG_RESPONSE_TO_IKK_INHIBITOR_AND_TNF_UP	ZHANG_RESPONSE_TO_IKK_INHIBITOR_AND_TNF_UP		195	-0.242351	-1.00754	0.447368	0.920793	1	2962	tags=22%, list=19%, signal=27%
HOELZEL_NF1_TARGETS_DN	HOELZEL_NF1_TARGETS_DN		85	-0.271033	-1.00743	0.44106	0.920487	1	3101	tags=26%, list=20%, signal=32%
REACTOME_GABA_B_RECEPTOR_ACTIVATION	REACTOME_GABA_B_RECEPTOR_ACTIVATION		33	-0.32236	-1.00726	0.459736	0.920374	1	1127	tags=18%, list=7%, signal=20%
REACTOME_RHOC_GTPASE_CYCLE	REACTOME_RHOC_GTPASE_CYCLE		73	-0.272399	-1.00715	0.438667	0.920086	1	3400	tags=33%, list=22%, signal=42%
PETROVA_PROX1_TARGETS_DN	PETROVA_PROX1_TARGETS_DN		48	-0.298106	-1.00706	0.453168	0.919717	1	2798	tags=25%, list=18%, signal=31%
REACTOME_MEIOTIC_RECOMBINATION	REACTOME_MEIOTIC_RECOMBINATION		76	-0.270683	-1.00705	0.451087	0.919047	1	5677	tags=50%, list=37%, signal=79%
BIOCARTA_INTRINSIC_PATHWAY	BIOCARTA_INTRINSIC_PATHWAY		17	-0.378927	-1.00698	0.447785	0.918616	1	3257	tags=24%, list=21%, signal=30%
REACTOME_RECOGNITION_AND_ASSOCIATION_OF_DNA_GLYCOSYLASE_WITH_SITE_CONTAINING_AN_AFFECTED_PURINE	REACTOME_RECOGNITION_AND_ASSOCIATION_OF_DNA_GLYCOSYLASE_WITH_SITE_CONTAINING_AN_AFFECTED_PURINE		53	-0.29085	-1.00689	0.468027	0.91824	1	5677	tags=57%, list=37%, signal=90%
BOYAULT_LIVER_CANCER_SUBCLASS_G3_DN	BOYAULT_LIVER_CANCER_SUBCLASS_G3_DN		42	-0.307244	-1.00685	0.456825	0.917703	1	845	tags=17%, list=6%, signal=18%
ROY_WOUND_BLOOD_VESSEL_DN	ROY_WOUND_BLOOD_VESSEL_DN		15	-0.380526	-1.00631	0.435563	0.918925	1	434	tags=13%, list=3%, signal=14%
REACTOME_SIALIC_ACID_METABOLISM	REACTOME_SIALIC_ACID_METABOLISM		26	-0.332357	-1.00551	0.46015	0.921033	1	677	tags=15%, list=4%, signal=16%
YAO_HOXA10_TARGETS_VIA_PROGESTERONE_UP	YAO_HOXA10_TARGETS_VIA_PROGESTERONE_UP		65	-0.281574	-1.00542	0.453083	0.920671	1	2463	tags=23%, list=16%, signal=27%
WP_LNCRNA_IN_CANONICAL_WNT_SIGNALING_AND_COLORECTAL_CANCER	WP_LNCRNA_IN_CANONICAL_WNT_SIGNALING_AND_COLORECTAL_CANCER		77	-0.276027	-1.00501	0.45283	0.921416	1	3981	tags=31%, list=26%, signal=42%
MCBRYAN_PUBERTAL_BREAST_4_5WK_UP	MCBRYAN_PUBERTAL_BREAST_4_5WK_UP		205	-0.242782	-1.00472	0.455479	0.921747	1	3867	tags=25%, list=25%, signal=34%
BOYAULT_LIVER_CANCER_SUBCLASS_G123_UP	BOYAULT_LIVER_CANCER_SUBCLASS_G123_UP		45	-0.2982	-1.00471	0.464336	0.921109	1	2938	tags=29%, list=19%, signal=36%
BOYLAN_MULTIPLE_MYELOMA_C_CLUSTER_UP	BOYLAN_MULTIPLE_MYELOMA_C_CLUSTER_UP		36	-0.315094	-1.0046	0.441265	0.920815	1	2348	tags=28%, list=15%, signal=33%
SARTIPY_BLUNTED_BY_INSULIN_RESISTANCE_UP	SARTIPY_BLUNTED_BY_INSULIN_RESISTANCE_UP		16	-0.37344	-1.00446	0.458599	0.92061	1	2887	tags=44%, list=19%, signal=54%
HAN_SATB1_TARGETS_UP	HAN_SATB1_TARGETS_UP		388	-0.228377	-1.00436	0.470899	0.92028	1	3203	tags=23%, list=21%, signal=28%
BHAT_ESR1_TARGETS_NOT_VIA_AKT1_DN	BHAT_ESR1_TARGETS_NOT_VIA_AKT1_DN		78	-0.270289	-1.00411	0.44591	0.920482	1	2064	tags=19%, list=14%, signal=22%
SATO_SILENCED_BY_METHYLATION_IN_PANCREATIC_CANCER_2	SATO_SILENCED_BY_METHYLATION_IN_PANCREATIC_CANCER_2		31	-0.322508	-1.0041	0.495575	0.919839	1	929	tags=13%, list=6%, signal=14%
REACTOME_DNA_DAMAGE_TELOMERE_STRESS_INDUCED_SENESCENCE	REACTOME_DNA_DAMAGE_TELOMERE_STRESS_INDUCED_SENESCENCE		75	-0.271696	-1.00402	0.466057	0.919459	1	5677	tags=51%, list=37%, signal=80%
REACTOME_RETROGRADE_TRANSPORT_AT_THE_TRANS_GOLGI_NETWORK	REACTOME_RETROGRADE_TRANSPORT_AT_THE_TRANS_GOLGI_NETWORK		49	-0.293275	-1.00398	0.436047	0.918902	1	3062	tags=31%, list=20%, signal=38%
WANG_METHYLATED_IN_BREAST_CANCER	WANG_METHYLATED_IN_BREAST_CANCER		31	-0.323759	-1.00385	0.442771	0.918654	1	3286	tags=32%, list=22%, signal=41%
SCHAEFFER_PROSTATE_DEVELOPMENT_6HR_DN	SCHAEFFER_PROSTATE_DEVELOPMENT_6HR_DN		441	-0.226406	-1.00353	0.480851	0.919093	1	3940	tags=30%, list=26%, signal=40%
REACTOME_SYNTHESIS_OF_DNA	REACTOME_SYNTHESIS_OF_DNA		118	-0.254518	-1.00327	0.459799	0.919383	1	3341	tags=31%, list=22%, signal=40%
GUILLAUMOND_KLF10_TARGETS_UP	GUILLAUMOND_KLF10_TARGETS_UP		36	-0.310393	-1.00308	0.447178	0.919349	1	4466	tags=36%, list=29%, signal=51%
YAGI_AML_WITH_T_8_21_TRANSLOCATION	YAGI_AML_WITH_T_8_21_TRANSLOCATION		333	-0.230319	-1.00295	0.480435	0.919121	1	2993	tags=24%, list=20%, signal=30%
DARWICHE_PAPILLOMA_PROGRESSION_RISK	DARWICHE_PAPILLOMA_PROGRESSION_RISK		60	-0.282745	-1.00206	0.450205	0.921407	1	3416	tags=28%, list=22%, signal=36%
REACTOME_INITIATION_OF_NUCLEAR_ENVELOPE_NE_REFORMATION	REACTOME_INITIATION_OF_NUCLEAR_ENVELOPE_NE_REFORMATION		19	-0.359422	-1.00202	0.466667	0.920903	1	4313	tags=47%, list=28%, signal=66%
BIOCARTA_TNFR2_PATHWAY	BIOCARTA_TNFR2_PATHWAY		17	-0.37053	-1.00183	0.476562	0.920851	1	1611	tags=24%, list=11%, signal=26%
DOANE_RESPONSE_TO_ANDROGEN_UP	DOANE_RESPONSE_TO_ANDROGEN_UP		155	-0.244872	-1.00158	0.464976	0.921065	1	4285	tags=31%, list=28%, signal=43%
BURTON_ADIPOGENESIS_PEAK_AT_0HR	BURTON_ADIPOGENESIS_PEAK_AT_0HR		57	-0.281525	-1.00152	0.465241	0.920604	1	1788	tags=16%, list=12%, signal=18%
KEGG_SELENOAMINO_ACID_METABOLISM	KEGG_SELENOAMINO_ACID_METABOLISM		22	-0.337819	-1.00114	0.461187	0.921235	1	1344	tags=18%, list=9%, signal=20%
REACTOME_OXIDATIVE_STRESS_INDUCED_SENESCENCE	REACTOME_OXIDATIVE_STRESS_INDUCED_SENESCENCE		115	-0.257168	-1.00089	0.476904	0.921379	1	4025	tags=31%, list=26%, signal=42%
REACTOME_CARGO_CONCENTRATION_IN_THE_ER	REACTOME_CARGO_CONCENTRATION_IN_THE_ER		29	-0.32884	-1.00036	0.473607	0.922488	1	1809	tags=24%, list=12%, signal=27%
REACTOME_PROTEIN_UBIQUITINATION	REACTOME_PROTEIN_UBIQUITINATION		78	-0.269812	-1.00014	0.465699	0.922579	1	1859	tags=18%, list=12%, signal=20%
REACTOME_O_LINKED_GLYCOSYLATION	REACTOME_O_LINKED_GLYCOSYLATION		75	-0.271751	-0.999888	0.458971	0.922797	1	2328	tags=16%, list=15%, signal=19%
KINSEY_TARGETS_OF_EWSR1_FLII_FUSION_DN	KINSEY_TARGETS_OF_EWSR1_FLII_FUSION_DN		304	-0.233487	-0.999757	0.488346	0.922557	1	2693	tags=21%, list=18%, signal=25%
AMIT_EGF_RESPONSE_120_MCF10A	AMIT_EGF_RESPONSE_120_MCF10A		39	-0.306337	-0.999362	0.470255	0.923209	1	3632	tags=33%, list=24%, signal=44%
FONTAINE_THYROID_TUMOR_UNCERTAIN_MALIGNANCY_DN	FONTAINE_THYROID_TUMOR_UNCERTAIN_MALIGNANCY_DN		21	-0.352499	-0.998861	0.462349	0.924255	1	3424	tags=38%, list=23%, signal=49%
YAO_TEMPORAL_RESPONSE_TO_PROGESTERONE_CLUSTER_12	YAO_TEMPORAL_RESPONSE_TO_PROGESTERONE_CLUSTER_12		78	-0.269205	-0.998743	0.478873	0.923967	1	2581	tags=22%, list=17%, signal=26%
REACTOME_DNA_METHYLATION	REACTOME_DNA_METHYLATION		57	-0.285088	-0.998549	0.461949	0.923951	1	6316	tags=58%, list=42%, signal=99%
HORTON_SREBF_TARGETS	HORTON_SREBF_TARGETS		23	-0.346099	-0.998435	0.462133	0.92368	1	3890	tags=43%, list=26%, signal=58%
WEST_ADRENOCORTICAL_CARCINOMA_VS_ADENOMA_DN	WEST_ADRENOCORTICAL_CARCINOMA_VS_ADENOMA_DN		21	-0.344443	-0.998236	0.468413	0.923681	1	4279	tags=48%, list=28%, signal=66%
BLANCO_MELO_COVID19_SARS_COV_2_POS_PATIENT_LUNG_TISSUE_UP	BLANCO_MELO_COVID19_SARS_COV_2_POS_PATIENT_LUNG_TISSUE_UP		133	-0.248889	-0.997968	0.449697	0.923948	1	2263	tags=18%, list=15%, signal=21%
TSENG_ADIPOGENIC_POTENTIAL_DN	TSENG_ADIPOGENIC_POTENTIAL_DN		38	-0.309063	-0.997957	0.456982	0.923322	1	2520	tags=24%, list=17%, signal=28%
LIU_BREAST_CANCER	LIU_BREAST_CANCER		26	-0.335336	-0.997838	0.455371	0.923061	1	2831	tags=35%, list=19%, signal=42%
RHEIN_ALL_GLUCOCORTICOID_THERAPY_DN	RHEIN_ALL_GLUCOCORTICOID_THERAPY_DN		358	-0.228021	-0.99778	0.475987	0.922597	1	3826	tags=31%, list=25%, signal=41%
WP_ERBB_SIGNALING_PATHWAY	WP_ERBB_SIGNALING_PATHWAY		87	-0.264589	-0.997322	0.464286	0.923475	1	2951	tags=26%, list=19%, signal=33%
DUTERTRE_ESTRADIOL_RESPONSE_24HR_DN	DUTERTRE_ESTRADIOL_RESPONSE_24HR_DN		458	-0.224534	-0.997296	0.496343	0.922894	1	3818	tags=28%, list=25%, signal=36%
PID_HES_HEY_PATHWAY	PID_HES_HEY_PATHWAY		38	-0.303786	-0.996748	0.471347	0.924056	1	2552	tags=24%, list=17%, signal=28%
REACTOME_GABA_RECEPTOR_ACTIVATION	REACTOME_GABA_RECEPTOR_ACTIVATION		42	-0.301958	-0.996034	0.475645	0.92577	1	1127	tags=17%, list=7%, signal=18%
PID_ERBB1_INTERNALIZATION_PATHWAY	PID_ERBB1_INTERNALIZATION_PATHWAY		40	-0.301194	-0.995991	0.477901	0.925251	1	2483	tags=25%, list=16%, signal=30%
WP_TH17_CELL_DIFFERENTIATION_PATHWAY	WP_TH17_CELL_DIFFERENTIATION_PATHWAY		53	-0.284931	-0.995933	0.467675	0.924789	1	2345	tags=21%, list=15%, signal=24%
BOQUEST_STEM_CELL_UP	BOQUEST_STEM_CELL_UP		203	-0.239036	-0.995696	0.496487	0.924978	1	2845	tags=20%, list=19%, signal=25%
REACTOME_ANTIGEN_PROCESSING_UBIQUITINATION_PROTEASOME_DEGRADATION	REACTOME_ANTIGEN_PROCESSING_UBIQUITINATION_PROTEASOME_DEGRADATION		290	-0.230874	-0.995537	0.498339	0.924875	1	3499	tags=27%, list=23%, signal=34%
AMIT_EGF_RESPONSE_60_HELA	AMIT_EGF_RESPONSE_60_HELA		43	-0.303631	-0.995375	0.457676	0.924782	1	3327	tags=33%, list=22%, signal=42%
CHEOK_RESPONSE_TO_HD_MTX_UP	CHEOK_RESPONSE_TO_HD_MTX_UP		16	-0.369927	-0.995273	0.473035	0.924474	1	3014	tags=38%, list=20%, signal=47%
ROVERSI_GLIOMA_LOH_REGIONS	ROVERSI_GLIOMA_LOH_REGIONS		35	-0.312586	-0.995078	0.467344	0.924477	1	2541	tags=26%, list=17%, signal=31%
REACTOME_TRANSPORT_OF_BILE_SALTS_AND_ORGANIC_ACIDS_METAL_IONS_AND_AMINE_COMPOUNDS	REACTOME_TRANSPORT_OF_BILE_SALTS_AND_ORGANIC_ACIDS_METAL_IONS_AND_AMINE_COMPOUNDS		61	-0.277201	-0.994973	0.467391	0.924188	1	6006	tags=44%, list=39%, signal=73%
WP_HYPERTROPHY_MODEL	WP_HYPERTROPHY_MODEL		17	-0.366222	-0.994896	0.470313	0.923762	1	2940	tags=41%, list=19%, signal=51%
REACTOME_E2F_MEDIATED_REGULATION_OF_DNA_REPLICATION	REACTOME_E2F_MEDIATED_REGULATION_OF_DNA_REPLICATION		22	-0.345913	-0.994876	0.450663	0.923168	1	3795	tags=50%, list=25%, signal=67%
REACTOME_EXTRACELLULAR_MATRIX_ORGANIZATION	REACTOME_EXTRACELLULAR_MATRIX_ORGANIZATION		223	-0.234154	-0.994743	0.485616	0.922977	1	4011	tags=25%, list=26%, signal=34%
RUIZ_TNC_TARGETS_UP	RUIZ_TNC_TARGETS_UP		142	-0.246732	-0.994061	0.483715	0.924602	1	3290	tags=25%, list=22%, signal=32%
REACTOME_PCNA_DEPENDENT_LONG_PATCH_BASE_EXCISION_REPAIR	REACTOME_PCNA_DEPENDENT_LONG_PATCH_BASE_EXCISION_REPAIR		21	-0.347499	-0.993965	0.462222	0.924275	1	3289	tags=38%, list=22%, signal=49%
SMID_BREAST_CANCER_RELAPSE_IN_BONE_UP	SMID_BREAST_CANCER_RELAPSE_IN_BONE_UP		66	-0.274804	-0.993766	0.456839	0.924279	1	6229	tags=53%, list=41%, signal=89%
WAMUNYOKOLI_OVARIAN_CANCER_LMP_DN	WAMUNYOKOLI_OVARIAN_CANCER_LMP_DN		182	-0.240185	-0.993312	0.474118	0.925141	1	2230	tags=19%, list=15%, signal=22%
REACTOME_SIGNALING_BY_TYPE_1_INSULIN_LIKE_GROWTH_FACTOR_1_RECEPTOR_IGF1R	REACTOME_SIGNALING_BY_TYPE_1_INSULIN_LIKE_GROWTH_FACTOR_1_RECEPTOR_IGF1R		36	-0.30884	-0.993125	0.477105	0.925129	1	1082	tags=14%, list=7%, signal=15%
WARTERS_IR_RESPONSE_5GY	WARTERS_IR_RESPONSE_5GY		45	-0.295857	-0.992943	0.472574	0.925102	1	4003	tags=36%, list=26%, signal=48%
MULLIGHAN_NPM1_SIGNATURE_3_UP	MULLIGHAN_NPM1_SIGNATURE_3_UP		295	-0.231333	-0.992102	0.511013	0.927319	1	3766	tags=29%, list=25%, signal=38%
KEGG_PURINE_METABOLISM	KEGG_PURINE_METABOLISM		147	-0.246153	-0.991905	0.497608	0.927345	1	1596	tags=14%, list=10%, signal=15%
LEIN_CHOROID_PLEXUS_MARKERS	LEIN_CHOROID_PLEXUS_MARKERS		81	-0.263428	-0.991886	0.474708	0.926748	1	1963	tags=17%, list=13%, signal=20%
SCHAEFFER_PROSTATE_DEVELOPMENT_48HR_DN	SCHAEFFER_PROSTATE_DEVELOPMENT_48HR_DN		319	-0.227943	-0.991679	0.492473	0.926783	1	3258	tags=21%, list=21%, signal=27%
REACTOME_TRNA_MODIFICATION_IN_THE_NUCLEUS_AND_CYTOSOL	REACTOME_TRNA_MODIFICATION_IN_THE_NUCLEUS_AND_CYTOSOL		43	-0.291981	-0.991186	0.475593	0.927732	1	3970	tags=42%, list=26%, signal=56%
ZHONG_RESPONSE_TO_AZACITIDINE_AND_TSA_DN	ZHONG_RESPONSE_TO_AZACITIDINE_AND_TSA_DN		69	-0.272166	-0.991137	0.488	0.927255	1	4513	tags=41%, list=30%, signal=57%
TONKS_TARGETS_OF_RUNX1_RUNX1T1_FUSION_MONOCYTE_DN	TONKS_TARGETS_OF_RUNX1_RUNX1T1_FUSION_MONOCYTE_DN		48	-0.287246	-0.990767	0.451841	0.927851	1	2370	tags=23%, list=16%, signal=27%
KOKKINAKIS_METHIONINE_DEPRIVATION_48HR_DN	KOKKINAKIS_METHIONINE_DEPRIVATION_48HR_DN		56	-0.285141	-0.990474	0.488467	0.92818	1	2111	tags=21%, list=14%, signal=25%
MELLMAN_TUT1_TARGETS_UP	MELLMAN_TUT1_TARGETS_UP		20	-0.346491	-0.990465	0.51145	0.927552	1	2584	tags=30%, list=17%, signal=36%
REACTOME_SIGNAL_TRANSDUCTION_BY_L1	REACTOME_SIGNAL_TRANSDUCTION_BY_L1		20	-0.358009	-0.990451	0.491071	0.926943	1	2566	tags=30%, list=17%, signal=36%
MIKKELSEN_MCV6_ICP_WITH_H3K4ME3_AND_H3K27ME3	MIKKELSEN_MCV6_ICP_WITH_H3K4ME3_AND_H3K27ME3		20	-0.351758	-0.990087	0.476043	0.927498	1	1439	tags=15%, list=9%, signal=17%
PID_EPHA_FWDPATHWAY	PID_EPHA_FWDPATHWAY		29	-0.320715	-0.990036	0.47976	0.926998	1	3132	tags=31%, list=21%, signal=39%
DAVICIONI_PAX_FOXO1_SIGNATURE_IN_ARMS_UP	DAVICIONI_PAX_FOXO1_SIGNATURE_IN_ARMS_UP		48	-0.292159	-0.989741	0.476712	0.927344	1	4720	tags=40%, list=31%, signal=57%
WP_NEURAL_CREST_CELL_MIGRATION_DURING_DEVELOPMENT	WP_NEURAL_CREST_CELL_MIGRATION_DURING_DEVELOPMENT		33	-0.316912	-0.989252	0.469565	0.928336	1	3071	tags=24%, list=20%, signal=30%
NOUZOVA_TRETINOIN_AND_H4_ACETYLATION	NOUZOVA_TRETINOIN_AND_H4_ACETYLATION		132	-0.245359	-0.988892	0.477833	0.92888	1	3605	tags=31%, list=24%, signal=40%
KEGG_FOCAL_ADHESION	KEGG_FOCAL_ADHESION		178	-0.239483	-0.988426	0.486705	0.929803	1	2835	tags=21%, list=19%, signal=25%
BIOCARTA_PDZS_PATHWAY	BIOCARTA_PDZS_PATHWAY		16	-0.367458	-0.987786	0.489922	0.931268	1	897	tags=19%, list=6%, signal=20%
MORI_PRE_BI_LYMPHOCYTE_DN	MORI_PRE_BI_LYMPHOCYTE_DN		73	-0.268601	-0.987537	0.482667	0.931426	1	3936	tags=34%, list=26%, signal=46%
JEON_SMAD6_TARGETS_UP	JEON_SMAD6_TARGETS_UP		21	-0.345983	-0.987148	0.48125	0.932071	1	2490	tags=19%, list=16%, signal=23%
WP_NUCLEAR_RECEPTORS	WP_NUCLEAR_RECEPTORS		31	-0.313686	-0.987138	0.460725	0.931449	1	2806	tags=23%, list=18%, signal=28%
CHENG_RESPONSE_TO_NICKEL_ACETATE	CHENG_RESPONSE_TO_NICKEL_ACETATE		42	-0.297535	-0.986757	0.470418	0.932073	1	2345	tags=24%, list=15%, signal=28%
KEGG_HOMOLOGOUS_RECOMBINATION	KEGG_HOMOLOGOUS_RECOMBINATION		28	-0.322357	-0.986645	0.494845	0.931769	1	4691	tags=50%, list=31%, signal=72%
BOQUEST_STEM_CELL_CULTURED_VS_FRESH_UP	BOQUEST_STEM_CELL_CULTURED_VS_FRESH_UP		369	-0.224192	-0.986438	0.526709	0.931848	1	4041	tags=28%, list=27%, signal=37%
GARY_CD5_TARGETS_UP	GARY_CD5_TARGETS_UP		453	-0.221477	-0.985304	0.51875	0.93492	1	3850	tags=29%, list=25%, signal=38%
KEGG_INOSITOL_PHOSPHATE_METABOLISM	KEGG_INOSITOL_PHOSPHATE_METABOLISM		50	-0.284562	-0.984931	0.491477	0.935541	1	3067	tags=28%, list=20%, signal=35%
BACOLOD_RESISTANCE_TO_ALKYLATING_AGENTS_UP	BACOLOD_RESISTANCE_TO_ALKYLATING_AGENTS_UP		20	-0.349963	-0.984883	0.506912	0.935029	1	1602	tags=20%, list=11%, signal=22%
GREGORY_SYNTHETIC_LETHAL_WITH_IMATINIB	GREGORY_SYNTHETIC_LETHAL_WITH_IMATINIB		130	-0.246072	-0.984834	0.487085	0.934539	1	3040	tags=25%, list=20%, signal=31%
VANTVEER_BREAST_CANCER_BRCA1_UP	VANTVEER_BREAST_CANCER_BRCA1_UP		32	-0.311001	-0.984832	0.472384	0.933894	1	1404	tags=19%, list=9%, signal=21%
GRESHOCK_CANCER_COPY_NUMBER_UP	GRESHOCK_CANCER_COPY_NUMBER_UP		281	-0.229888	-0.984766	0.524076	0.933458	1	3294	tags=25%, list=22%, signal=31%
REACTOME_CHROMATIN_MODIFYING_ENZYMES	REACTOME_CHROMATIN_MODIFYING_ENZYMES		258	-0.230303	-0.984548	0.502825	0.933507	1	3975	tags=33%, list=26%, signal=43%
YOSHIMURA_MAPK8_TARGETS_DN	YOSHIMURA_MAPK8_TARGETS_DN		354	-0.226087	-0.984458	0.525696	0.933148	1	2820	tags=22%, list=19%, signal=26%
VANHARANTA_UTERINE_FIBROID_UP	VANHARANTA_UTERINE_FIBROID_UP		41	-0.299579	-0.984211	0.477745	0.933308	1	1050	tags=15%, list=7%, signal=16%
REACTOME_METABOLISM_OF_VITAMINS_AND_COFACTORS	REACTOME_METABOLISM_OF_VITAMINS_AND_COFACTORS		165	-0.243051	-0.984165	0.511377	0.932825	1	3260	tags=22%, list=21%, signal=28%
VERHAAK_GLIOBLASTOMA_MESENCHYMAL	VERHAAK_GLIOBLASTOMA_MESENCHYMAL		209	-0.232829	-0.983441	0.509195	0.934588	1	3866	tags=30%, list=25%, signal=40%
SATO_SILENCED_BY_METHYLATION_IN_PANCREATIC_CANCER_1	SATO_SILENCED_BY_METHYLATION_IN_PANCREATIC_CANCER_1		308	-0.2269	-0.983119	0.51938	0.935074	1	3732	tags=24%, list=25%, signal=31%
FAELT_B_CLL_WITH_VH_REARRANGEMENTS_DN	FAELT_B_CLL_WITH_VH_REARRANGEMENTS_DN		48	-0.284787	-0.983066	0.49446	0.93459	1	2981	tags=25%, list=20%, signal=31%
TONKS_TARGETS_OF_RUNX1_RUNX1T1_FUSION_MONOCYTE_UP	TONKS_TARGETS_OF_RUNX1_RUNX1T1_FUSION_MONOCYTE_UP		190	-0.235592	-0.982935	0.519906	0.934364	1	2802	tags=22%, list=18%, signal=26%
RIZ_ERYTHROID_DIFFERENTIATION_CCNE1	RIZ_ERYTHROID_DIFFERENTIATION_CCNE1		40	-0.296021	-0.982709	0.497167	0.934484	1	3664	tags=33%, list=24%, signal=43%
KEGG_REGULATION_OF_AUTOPHAGY	KEGG_REGULATION_OF_AUTOPHAGY		19	-0.35224	-0.982475	0.476266	0.934615	1	1179	tags=16%, list=8%, signal=17%
PID_IL12_STAT4_PATHWAY	PID_IL12_STAT4_PATHWAY		25	-0.332851	-0.982251	0.474926	0.934688	1	968	tags=16%, list=6%, signal=17%
MAGRANGEAS_MULTIPLE_MYELOMA_IGLL_VS_IGLK_DN	MAGRANGEAS_MULTIPLE_MYELOMA_IGLL_VS_IGLK_DN		22	-0.348313	-0.982035	0.482595	0.934737	1	1873	tags=32%, list=12%, signal=36%
IIZUKA_LIVER_CANCER_PROGRESSION_G1_G2_DN	IIZUKA_LIVER_CANCER_PROGRESSION_G1_G2_DN		25	-0.334441	-0.982013	0.491994	0.934152	1	2952	tags=40%, list=19%, signal=50%
VANDESLUIS_COMMD1_TARGETS_GROUP_3_UP	VANDESLUIS_COMMD1_TARGETS_GROUP_3_UP		68	-0.27116	-0.981792	0.497997	0.934224	1	4120	tags=34%, list=27%, signal=46%
REACTOME_HDMS_DEMETHYLATE_HISTONES	REACTOME_HDMS_DEMETHYLATE_HISTONES		45	-0.2905	-0.981534	0.48704	0.934427	1	4763	tags=47%, list=31%, signal=68%
REACTOME_MITOTIC_G2_G2_M_PHASES	REACTOME_MITOTIC_G2_G2_M_PHASES		195	-0.235528	-0.981507	0.507602	0.933873	1	4418	tags=37%, list=29%, signal=52%
REACTOME_COPI_INDEPENDENT_GOLGI_TO_ER_RETROGRADE_TRAFFIC	REACTOME_COPI_INDEPENDENT_GOLGI_TO_ER_RETROGRADE_TRAFFIC		50	-0.282356	-0.981158	0.476323	0.934388	1	4505	tags=42%, list=30%, signal=59%
MULLIGHAN_NPM1_MUTATED_SIGNATURE_1_UP	MULLIGHAN_NPM1_MUTATED_SIGNATURE_1_UP		229	-0.230344	-0.981054	0.518814	0.934092	1	4122	tags=31%, list=27%, signal=42%
BORLAK_LIVER_CANCER_EGF_UP	BORLAK_LIVER_CANCER_EGF_UP		48	-0.289729	-0.980978	0.474576	0.933695	1	1571	tags=17%, list=10%, signal=19%
BROWNE_HCMV_INFECTION_12HR_UP	BROWNE_HCMV_INFECTION_12HR_UP		98	-0.256751	-0.980405	0.517464	0.934917	1	2572	tags=21%, list=17%, signal=26%
URS_ADIPOCYTE_DIFFERENTIATION_UP	URS_ADIPOCYTE_DIFFERENTIATION_UP		56	-0.282006	-0.980359	0.48615	0.93443	1	2714	tags=25%, list=18%, signal=30%
REACTOME_TRANSCRIPTIONAL_REGULATION_BY_SMALL_RNAS	REACTOME_TRANSCRIPTIONAL_REGULATION_BY_SMALL_RNAS		100	-0.255557	-0.980224	0.505762	0.934213	1	5677	tags=48%, list=37%, signal=76%
REACTOME_BBSOME_MEDIATED_CARGO_TARGETING_TO_CILIUM	REACTOME_BBSOME_MEDIATED_CARGO_TARGETING_TO_CILIUM		21	-0.342297	-0.980113	0.511076	0.933923	1	164	tags=10%, list=1%, signal=10%
KEGG_TERPENOID_BACKBONE_BIOSYNTHESIS	KEGG_TERPENOID_BACKBONE_BIOSYNTHESIS		15	-0.380349	-0.979997	0.486656	0.933662	1	2278	tags=33%, list=15%, signal=39%
BHAT_ESR1_TARGETS_VIA_AKT1_UP	BHAT_ESR1_TARGETS_VIA_AKT1_UP		241	-0.230836	-0.979966	0.509626	0.933118	1	4282	tags=32%, list=28%, signal=44%
PETRETTO_CARDIAC_HYPERTROPHY	PETRETTO_CARDIAC_HYPERTROPHY		32	-0.317397	-0.979726	0.501534	0.93326	1	5118	tags=50%, list=34%, signal=75%
WP_TRYPTOPHAN_CATABOLISM_LEADING_TO_NAD_PRODUCTION	WP_TRYPTOPHAN_CATABOLISM_LEADING_TO_NAD_PRODUCTION		15	-0.377475	-0.979654	0.494488	0.932861	1	4095	tags=40%, list=27%, signal=55%
LEIN_MEDULLA_MARKERS	LEIN_MEDULLA_MARKERS		70	-0.266631	-0.978986	0.495376	0.934401	1	1303	tags=13%, list=9%, signal=14%
STEIN_ESRRA_TARGETS_UP	STEIN_ESRRA_TARGETS_UP		371	-0.223438	-0.978754	0.529979	0.93449	1	3972	tags=30%, list=26%, signal=39%
REACTOME_GAMMA_CARBOXYLATION_HYPUSINE_FORMATION_AND_ARYLSULFATASE_ACTIVATION	REACTOME_GAMMA_CARBOXYLATION_HYPUSINE_FORMATION_AND_ARYLSULFATASE_ACTIVATION		38	-0.30053	-0.978659	0.50211	0.934164	1	1845	tags=18%, list=12%, signal=21%
REACTOME_PARACETAMOL_ADME	REACTOME_PARACETAMOL_ADME		19	-0.35335	-0.978456	0.5	0.934182	1	2022	tags=26%, list=13%, signal=30%
DANG_MYC_TARGETS_DN	DANG_MYC_TARGETS_DN		29	-0.3178	-0.978425	0.489329	0.933645	1	3022	tags=34%, list=20%, signal=43%
DARWICHE_PAPILLOMA_RISK_LOW_UP	DARWICHE_PAPILLOMA_RISK_LOW_UP		128	-0.24719	-0.978225	0.475152	0.933643	1	3276	tags=27%, list=22%, signal=35%
WP_INFLAMMATORY_RESPONSE_PATHWAY	WP_INFLAMMATORY_RESPONSE_PATHWAY		21	-0.339774	-0.978052	0.476043	0.933574	1	2694	tags=29%, list=18%, signal=35%
GENTILE_UV_RESPONSE_CLUSTER_D1	GENTILE_UV_RESPONSE_CLUSTER_D1		17	-0.362893	-0.978014	0.495049	0.933065	1	1155	tags=18%, list=8%, signal=19%
REACTOME_NEGATIVE_REGULATION_OF_MAPK_PATHWAY	REACTOME_NEGATIVE_REGULATION_OF_MAPK_PATHWAY		41	-0.292612	-0.977968	0.480882	0.932585	1	2948	tags=29%, list=19%, signal=36%
REACTOME_INWARDLY_RECTIFYING_K_CHANNELS	REACTOME_INWARDLY_RECTIFYING_K_CHANNELS		26	-0.328039	-0.977755	0.508371	0.932674	1	2401	tags=27%, list=16%, signal=32%
REACTOME_ASSEMBLY_OF_COLLAGEN_FIBRILS_AND_OTHER_MULTIMERIC_STRUCTURES	REACTOME_ASSEMBLY_OF_COLLAGEN_FIBRILS_AND_OTHER_MULTIMERIC_STRUCTURES		45	-0.293097	-0.977088	0.489071	0.934165	1	3972	tags=22%, list=26%, signal=30%
REACTOME_NCAM1_INTERACTIONS	REACTOME_NCAM1_INTERACTIONS		28	-0.324699	-0.977005	0.503003	0.933782	1	897	tags=11%, list=6%, signal=11%
WP_ENDOCHONDRAL_OSSIFICATION_WITH_SKELETAL_DYSPLASIAS	WP_ENDOCHONDRAL_OSSIFICATION_WITH_SKELETAL_DYSPLASIAS		43	-0.297282	-0.976786	0.477401	0.93386	1	591	tags=9%, list=4%, signal=10%
MOHANKUMAR_HOXA1_TARGETS_DN	MOHANKUMAR_HOXA1_TARGETS_DN		121	-0.247413	-0.976464	0.523342	0.934267	1	2328	tags=19%, list=15%, signal=22%
FOURNIER_ACINAR_DEVELOPMENT_EARLY_UP	FOURNIER_ACINAR_DEVELOPMENT_EARLY_UP		19	-0.350452	-0.976131	0.480597	0.934696	1	1690	tags=16%, list=11%, signal=18%
HOSHIDA_LIVER_CANCER_LATE_RECURRENCE_UP	HOSHIDA_LIVER_CANCER_LATE_RECURRENCE_UP		52	-0.284036	-0.976108	0.508916	0.934141	1	4693	tags=40%, list=31%, signal=58%
REACTOME_GENE_SILENCING_BY_RNA	REACTOME_GENE_SILENCING_BY_RNA		127	-0.245537	-0.97597	0.515366	0.933958	1	4417	tags=33%, list=29%, signal=46%
ICHIBA_GRAFT_VERSUS_HOST_DISEASE_35D_DN	ICHIBA_GRAFT_VERSUS_HOST_DISEASE_35D_DN		37	-0.296072	-0.975918	0.488604	0.933489	1	3331	tags=27%, list=22%, signal=35%
PACHER_TARGETS_OF_IGF1_AND_IGF2_UP	PACHER_TARGETS_OF_IGF1_AND_IGF2_UP		30	-0.311926	-0.975852	0.484761	0.933051	1	3265	tags=37%, list=21%, signal=47%
TERAO_AOX4_TARGETS_SKIN_DN	TERAO_AOX4_TARGETS_SKIN_DN		21	-0.339001	-0.975751	0.489264	0.932738	1	5530	tags=62%, list=36%, signal=97%
REACTOME_HATS_ACETYLATE_HISTONES	REACTOME_HATS_ACETYLATE_HISTONES		134	-0.245792	-0.975526	0.540313	0.932864	1	3227	tags=28%, list=21%, signal=36%
REACTOME_PRE_NOTCH_EXPRESSION_AND_PROCESSING	REACTOME_PRE_NOTCH_EXPRESSION_AND_PROCESSING		101	-0.251489	-0.975432	0.515228	0.93254	1	3846	tags=28%, list=25%, signal=37%
GARCIA_TARGETS_OF_FLI1_AND_DAX1_UP	GARCIA_TARGETS_OF_FLI1_AND_DAX1_UP		49	-0.284758	-0.975383	0.501348	0.932053	1	3990	tags=41%, list=26%, signal=55%
PUIFFE_INVASION_INHIBITED_BY_ASCITES_UP	PUIFFE_INVASION_INHIBITED_BY_ASCITES_UP		73	-0.268072	-0.975333	0.506008	0.931578	1	3592	tags=32%, list=24%, signal=41%
REACTOME_SIGNALING_BY_WNT_IN_CANCER	REACTOME_SIGNALING_BY_WNT_IN_CANCER		31	-0.308405	-0.975134	0.525622	0.931611	1	4148	tags=42%, list=27%, signal=58%
REACTOME_FORMATION_OF_THE_BETA_CATENIN_TCF_TRANSACTIVATING_COMPLEX	REACTOME_FORMATION_OF_THE_BETA_CATENIN_TCF_TRANSACTIVATING_COMPLEX		81	-0.26235	-0.975023	0.505391	0.931327	1	5677	tags=49%, list=37%, signal=78%
WP_ENDOCHONDRAL_OSSIFICATION	WP_ENDOCHONDRAL_OSSIFICATION		43	-0.297282	-0.974692	0.500673	0.931732	1	591	tags=9%, list=4%, signal=10%
REACTOME_RORA_ACTIVATES_GENE_EXPRESSION	REACTOME_RORA_ACTIVATES_GENE_EXPRESSION		18	-0.349678	-0.974544	0.50081	0.931566	1	1500	tags=22%, list=10%, signal=25%
REACTOME_O_LINKED_GLYCOSYLATION_OF_MUCINS	REACTOME_O_LINKED_GLYCOSYLATION_OF_MUCINS		43	-0.294807	-0.974025	0.517804	0.932655	1	2328	tags=19%, list=15%, signal=22%
REACTOME_MHC_CLASS_II_ANTIGEN_PRESENTATION	REACTOME_MHC_CLASS_II_ANTIGEN_PRESENTATION		117	-0.247019	-0.973931	0.515528	0.93233	1	4455	tags=34%, list=29%, signal=48%
REACTOME_BASE_EXCISION_REPAIR	REACTOME_BASE_EXCISION_REPAIR		88	-0.258177	-0.973718	0.510471	0.932403	1	5677	tags=55%, list=37%, signal=87%
HORIUCHI_WTAP_TARGETS_UP	HORIUCHI_WTAP_TARGETS_UP		263	-0.227566	-0.973618	0.534654	0.932102	1	3764	tags=26%, list=25%, signal=34%
BOQUEST_STEM_CELL_DN	BOQUEST_STEM_CELL_DN		178	-0.235603	-0.973554	0.53909	0.931702	1	3792	tags=30%, list=25%, signal=39%
REACTOME_DUAL_INCISION_IN_GG_NER	REACTOME_DUAL_INCISION_IN_GG_NER		41	-0.295612	-0.973537	0.510699	0.931141	1	4487	tags=44%, list=29%, signal=62%
CHANDRAN_METASTASIS_UP	CHANDRAN_METASTASIS_UP		180	-0.236754	-0.973375	0.531323	0.931042	1	2474	tags=22%, list=16%, signal=26%
KEGG_REGULATION_OF_ACTIN_CYTOSKELETON	KEGG_REGULATION_OF_ACTIN_CYTOSKELETON		182	-0.235728	-0.97315	0.536842	0.931134	1	2835	tags=22%, list=19%, signal=27%
VECCHI_GASTRIC_CANCER_EARLY_DN	VECCHI_GASTRIC_CANCER_EARLY_DN		262	-0.227799	-0.972836	0.552632	0.931524	1	2902	tags=20%, list=19%, signal=25%
RASHI_RESPONSE_TO_IONIZING_RADIATION_2	RASHI_RESPONSE_TO_IONIZING_RADIATION_2		110	-0.250555	-0.972555	0.527228	0.931821	1	1418	tags=15%, list=9%, signal=17%
WP_SPHINGOLIPID_METABOLISM_OVERVIEW	WP_SPHINGOLIPID_METABOLISM_OVERVIEW		20	-0.344296	-0.972545	0.513473	0.931231	1	3576	tags=40%, list=24%, signal=52%
REACTOME_GLYCOSPHINGOLIPID_METABOLISM	REACTOME_GLYCOSPHINGOLIPID_METABOLISM		37	-0.298823	-0.972355	0.510885	0.931217	1	4250	tags=38%, list=28%, signal=52%
MCCLUNG_CREB1_TARGETS_UP	MCCLUNG_CREB1_TARGETS_UP		85	-0.260004	-0.972259	0.50651	0.930899	1	1141	tags=12%, list=8%, signal=13%
RIGGI_EWING_SARCOMA_PROGENITOR_UP	RIGGI_EWING_SARCOMA_PROGENITOR_UP		342	-0.222708	-0.972035	0.563578	0.931029	1	2657	tags=17%, list=17%, signal=20%
WP_IMMUNE_RESPONSE_TO_TUBERCULOSIS	WP_IMMUNE_RESPONSE_TO_TUBERCULOSIS		22	-0.330571	-0.971446	0.502959	0.932334	1	2388	tags=27%, list=16%, signal=32%
PID_AR_TF_PATHWAY	PID_AR_TF_PATHWAY		46	-0.290189	-0.971425	0.509859	0.931781	1	3419	tags=30%, list=22%, signal=39%
LANDIS_BREAST_CANCER_PROGRESSION_UP	LANDIS_BREAST_CANCER_PROGRESSION_UP		43	-0.291575	-0.9712	0.489209	0.931911	1	3899	tags=37%, list=26%, signal=50%
GRYDER_PAX3FOXO1_TOP_ENHANCERS	GRYDER_PAX3FOXO1_TOP_ENHANCERS		410	-0.219854	-0.971117	0.567398	0.931556	1	4117	tags=35%, list=27%, signal=47%
REACTOME_CARGO_TRAFFICKING_TO_THE_PERICILIARY_MEMBRANE	REACTOME_CARGO_TRAFFICKING_TO_THE_PERICILIARY_MEMBRANE		45	-0.291918	-0.971085	0.483961	0.931033	1	987	tags=13%, list=6%, signal=14%
LEE_LIVER_CANCER_CIPROFIBRATE_UP	LEE_LIVER_CANCER_CIPROFIBRATE_UP		43	-0.293872	-0.971065	0.521127	0.930475	1	3935	tags=30%, list=26%, signal=41%
BROWNE_HCMV_INFECTION_1HR_UP	BROWNE_HCMV_INFECTION_1HR_UP		38	-0.304345	-0.971052	0.5	0.929904	1	3779	tags=34%, list=25%, signal=45%
PID_CIRCADIAN_PATHWAY	PID_CIRCADIAN_PATHWAY		15	-0.373517	-0.970935	0.5	0.929668	1	1414	tags=27%, list=9%, signal=29%
FERRANDO_HOX11_NEIGHBORS	FERRANDO_HOX11_NEIGHBORS		19	-0.350677	-0.970816	0.507622	0.929427	1	3856	tags=42%, list=25%, signal=56%
KAYO_CALORIE_RESTRICTION_MUSCLE_UP	KAYO_CALORIE_RESTRICTION_MUSCLE_UP		81	-0.258422	-0.970538	0.494071	0.929699	1	3800	tags=33%, list=25%, signal=44%
MARTORIATI_MDM4_TARGETS_NEUROEPITHELIUM_DN	MARTORIATI_MDM4_TARGETS_NEUROEPITHELIUM_DN		126	-0.248361	-0.970113	0.530135	0.930435	1	2408	tags=17%, list=16%, signal=20%
MARZEC_IL2_SIGNALING_DN	MARZEC_IL2_SIGNALING_DN		35	-0.304377	-0.970109	0.504909	0.929834	1	3323	tags=31%, list=22%, signal=40%
NATSUME_RESPONSE_TO_INTERFERON_BETA_UP	NATSUME_RESPONSE_TO_INTERFERON_BETA_UP		61	-0.272559	-0.969966	0.520604	0.929698	1	3601	tags=31%, list=24%, signal=41%
SAMOLS_TARGETS_OF_KHSV_MIRNAS_DN	SAMOLS_TARGETS_OF_KHSV_MIRNAS_DN		50	-0.282796	-0.969438	0.506739	0.930783	1	2998	tags=24%, list=20%, signal=30%
WP_FOCAL_ADHESION_PI3KAKTMTORSIGNALING_PATHWAY	WP_FOCAL_ADHESION_PI3KAKTMTORSIGNALING_PATHWAY		243	-0.228473	-0.969182	0.547085	0.931012	1	3249	tags=23%, list=21%, signal=29%
REACTOME_SIGNALING_BY_PDGFR_IN_DISEASE	REACTOME_SIGNALING_BY_PDGFR_IN_DISEASE		19	-0.343385	-0.96893	0.507109	0.931211	1	1082	tags=16%, list=7%, signal=17%
TAYLOR_METHYLATED_IN_ACUTE_LYMPHOBLASTIC_LEUKEMIA	TAYLOR_METHYLATED_IN_ACUTE_LYMPHOBLASTIC_LEUKEMIA		66	-0.270175	-0.96882	0.515272	0.930944	1	2180	tags=20%, list=14%, signal=23%
WP_22Q112_COPY_NUMBER_VARIATION_SYNDROME	WP_22Q112_COPY_NUMBER_VARIATION_SYNDROME		90	-0.254423	-0.968505	0.536585	0.931353	1	4292	tags=30%, list=28%, signal=42%
FUJII_YBX1_TARGETS_UP	FUJII_YBX1_TARGETS_UP		39	-0.294493	-0.968329	0.514535	0.931276	1	395	tags=10%, list=3%, signal=11%
REACTOME_TIE2_SIGNALING	REACTOME_TIE2_SIGNALING		16	-0.365505	-0.968305	0.522273	0.930737	1	1082	tags=13%, list=7%, signal=13%
LANDIS_ERBB2_BREAST_TUMORS_324_UP	LANDIS_ERBB2_BREAST_TUMORS_324_UP		142	-0.240266	-0.968269	0.528764	0.930243	1	2229	tags=20%, list=15%, signal=24%
RODRIGUES_THYROID_CARCINOMA_ANAPLASTIC_DN	RODRIGUES_THYROID_CARCINOMA_ANAPLASTIC_DN		490	-0.216288	-0.967998	0.586598	0.930492	1	3475	tags=25%, list=23%, signal=32%
AMBROSINI_FLAVOPIRIDOL_TREATMENT_TP53	AMBROSINI_FLAVOPIRIDOL_TREATMENT_TP53		97	-0.254231	-0.967947	0.534591	0.930045	1	2722	tags=23%, list=18%, signal=27%
PURBEY_TARGETS_OF_CTBP1_AND_SATB1_UP	PURBEY_TARGETS_OF_CTBP1_AND_SATB1_UP		67	-0.269999	-0.96756	0.512484	0.930693	1	4133	tags=39%, list=27%, signal=53%
KUMAR_PATHOGEN_LOAD_BY_MACROPHAGES	KUMAR_PATHOGEN_LOAD_BY_MACROPHAGES		220	-0.229182	-0.967389	0.539773	0.930622	1	3168	tags=22%, list=21%, signal=27%
URS_ADIPOCYTE_DIFFERENTIATION_DN	URS_ADIPOCYTE_DIFFERENTIATION_DN		25	-0.318931	-0.967349	0.519084	0.930153	1	706	tags=12%, list=5%, signal=13%
WP_PHOSPHODIESTERASES_IN_NEURONAL_FUNCTION	WP_PHOSPHODIESTERASES_IN_NEURONAL_FUNCTION		46	-0.287326	-0.967051	0.490196	0.930492	1	4879	tags=28%, list=32%, signal=41%
BREDEMEYER_RAG_SIGNALING_VIA_ATM_NOT_VIA_NFKB_UP	BREDEMEYER_RAG_SIGNALING_VIA_ATM_NOT_VIA_NFKB_UP		49	-0.282763	-0.966451	0.50277	0.931774	1	3407	tags=33%, list=22%, signal=42%
REACTOME_DISORDERS_OF_TRANSMEMBRANE_TRANSPORTERS	REACTOME_DISORDERS_OF_TRANSMEMBRANE_TRANSPORTERS		154	-0.237784	-0.966244	0.535799	0.931862	1	4333	tags=32%, list=28%, signal=44%
MULLIGHAN_MLL_SIGNATURE_2_DN	MULLIGHAN_MLL_SIGNATURE_2_DN		241	-0.227614	-0.966108	0.547977	0.931694	1	3040	tags=22%, list=20%, signal=27%
REACTOME_RHOH_GTPASE_CYCLE	REACTOME_RHOH_GTPASE_CYCLE		34	-0.308925	-0.965775	0.525937	0.932191	1	3082	tags=29%, list=20%, signal=37%
THUM_SYSTOLIC_HEART_FAILURE_UP	THUM_SYSTOLIC_HEART_FAILURE_UP		379	-0.220149	-0.965435	0.58754	0.93274	1	2919	tags=22%, list=19%, signal=27%
WP_NANOPARTICLE_TRIGGERED_AUTOPHAGIC_CELL_DEATH	WP_NANOPARTICLE_TRIGGERED_AUTOPHAGIC_CELL_DEATH		22	-0.338074	-0.965366	0.496252	0.932368	1	3475	tags=36%, list=23%, signal=47%
SAUL_SEN_MAYO	SAUL_SEN_MAYO		96	-0.253046	-0.965159	0.544503	0.932405	1	2490	tags=20%, list=16%, signal=24%
WP_MICRORNAS_IN_CARDIOMYOCYTE_HYPERTROPHY	WP_MICRORNAS_IN_CARDIOMYOCYTE_HYPERTROPHY		77	-0.260494	-0.965133	0.508541	0.93188	1	4092	tags=34%, list=27%, signal=46%
MATZUK_CENTRAL_FOR_FEMALE_FERTILITY	MATZUK_CENTRAL_FOR_FEMALE_FERTILITY		17	-0.368483	-0.964619	0.54127	0.932865	1	75	tags=6%, list=0%, signal=6%
WP_CHOLESTEROL_METABOLISM	WP_CHOLESTEROL_METABOLISM		61	-0.272528	-0.964395	0.531507	0.932967	1	4221	tags=39%, list=28%, signal=54%
REACTOME_PROCESSING_OF_INTRONLESS_PRE_MRNAS	REACTOME_PROCESSING_OF_INTRONLESS_PRE_MRNAS		20	-0.341249	-0.964326	0.51529	0.932575	1	4052	tags=45%, list=27%, signal=61%
FLECHNER_PBL_KIDNEY_TRANSPLANT_REJECTED_VS_OK_DN	FLECHNER_PBL_KIDNEY_TRANSPLANT_REJECTED_VS_OK_DN		48	-0.282341	-0.964161	0.518934	0.932484	1	2414	tags=29%, list=16%, signal=35%
ALCALAY_AML_BY_NPM1_LOCALIZATION_DN	ALCALAY_AML_BY_NPM1_LOCALIZATION_DN		178	-0.234329	-0.964123	0.533412	0.931994	1	4454	tags=35%, list=29%, signal=49%
PID_WNT_SIGNALING_PATHWAY	PID_WNT_SIGNALING_PATHWAY		22	-0.330211	-0.964075	0.516566	0.931543	1	3981	tags=27%, list=26%, signal=37%
KYNG_ENVIRONMENTAL_STRESS_RESPONSE_UP	KYNG_ENVIRONMENTAL_STRESS_RESPONSE_UP		46	-0.283602	-0.964056	0.514327	0.930997	1	1905	tags=17%, list=13%, signal=20%
LUND_SILENCED_BY_METHYLATION	LUND_SILENCED_BY_METHYLATION		15	-0.36411	-0.963975	0.509091	0.930659	1	837	tags=20%, list=6%, signal=21%
HU_GENOTOXIC_DAMAGE_4HR	HU_GENOTOXIC_DAMAGE_4HR		35	-0.303478	-0.963519	0.507396	0.931482	1	3579	tags=34%, list=24%, signal=45%
FIGUEROA_AML_METHYLATION_CLUSTER_3_UP	FIGUEROA_AML_METHYLATION_CLUSTER_3_UP		147	-0.23965	-0.963364	0.53697	0.931375	1	2878	tags=22%, list=19%, signal=27%
PID_FAS_PATHWAY	PID_FAS_PATHWAY		36	-0.300988	-0.963177	0.520509	0.93137	1	1119	tags=17%, list=7%, signal=18%
BOYAULT_LIVER_CANCER_SUBCLASS_G1_UP	BOYAULT_LIVER_CANCER_SUBCLASS_G1_UP		109	-0.244751	-0.96257	0.546816	0.932659	1	2996	tags=21%, list=20%, signal=26%
TING_SILENCED_BY_DICER	TING_SILENCED_BY_DICER		25	-0.318916	-0.962065	0.512658	0.933641	1	3242	tags=28%, list=21%, signal=36%
REACTOME_MUSCLE_CONTRACTION	REACTOME_MUSCLE_CONTRACTION		152	-0.23886	-0.961722	0.537349	0.934147	1	2763	tags=20%, list=18%, signal=25%
BLANCO_MELO_RESPIRATORY_SYNCYTIAL_VIRUS_INFECTION_A594_CELLS_DN	BLANCO_MELO_RESPIRATORY_SYNCYTIAL_VIRUS_INFECTION_A594_CELLS_DN		76	-0.256687	-0.96156	0.531292	0.934038	1	2267	tags=16%, list=15%, signal=18%
LIU_TARGETS_OF_VMYB_VS_CMYB_DN	LIU_TARGETS_OF_VMYB_VS_CMYB_DN		32	-0.302719	-0.961302	0.504373	0.93425	1	379	tags=9%, list=2%, signal=10%
BOYAULT_LIVER_CANCER_SUBCLASS_G5_DN	BOYAULT_LIVER_CANCER_SUBCLASS_G5_DN		27	-0.313924	-0.961189	0.516788	0.934017	1	1443	tags=15%, list=9%, signal=16%
JOHANSSON_GLIOMAGENESIS_BY_PDGFB_DN	JOHANSSON_GLIOMAGENESIS_BY_PDGFB_DN		18	-0.345082	-0.960931	0.50687	0.934236	1	542	tags=11%, list=4%, signal=12%
REACTOME_ANTIVIRAL_MECHANISM_BY_IFN_STIMULATED_GENES	REACTOME_ANTIVIRAL_MECHANISM_BY_IFN_STIMULATED_GENES		80	-0.260419	-0.960632	0.519303	0.934582	1	3140	tags=31%, list=21%, signal=39%
HERNANDEZ_MITOTIC_ARREST_BY_DOCETAXEL_2_UP	HERNANDEZ_MITOTIC_ARREST_BY_DOCETAXEL_2_UP		50	-0.277491	-0.960589	0.52861	0.93412	1	2682	tags=20%, list=18%, signal=24%
PID_IL2_STAT5_PATHWAY	PID_IL2_STAT5_PATHWAY		24	-0.326716	-0.960224	0.525915	0.934647	1	1865	tags=25%, list=12%, signal=28%
REACTOME_CDC42_GTPASE_CYCLE	REACTOME_CDC42_GTPASE_CYCLE		147	-0.238646	-0.959812	0.562201	0.93529	1	2288	tags=19%, list=15%, signal=22%
KOYAMA_SEMA3B_TARGETS_DN	KOYAMA_SEMA3B_TARGETS_DN		310	-0.221248	-0.959317	0.575	0.936222	1	3948	tags=27%, list=26%, signal=36%
WP_HOSTPATHOGEN_INTERACTION_OF_HUMAN_CORONAVIRUSES_AUTOPHAGY	WP_HOSTPATHOGEN_INTERACTION_OF_HUMAN_CORONAVIRUSES_AUTOPHAGY		19	-0.346664	-0.958874	0.5117	0.937003	1	1250	tags=21%, list=8%, signal=23%
KEGG_LONG_TERM_POTENTIATION	KEGG_LONG_TERM_POTENTIATION		60	-0.269327	-0.958768	0.524456	0.936731	1	3809	tags=32%, list=25%, signal=42%
BENPORATH_NOS_TARGETS	BENPORATH_NOS_TARGETS		162	-0.233579	-0.957793	0.56846	0.939183	1	2179	tags=19%, list=14%, signal=22%
GAVIN_FOXP3_TARGETS_CLUSTER_P3	GAVIN_FOXP3_TARGETS_CLUSTER_P3		145	-0.237375	-0.957653	0.572289	0.939025	1	2659	tags=21%, list=17%, signal=25%
WP_PI3KAKT_SIGNALING_PATHWAY	WP_PI3KAKT_SIGNALING_PATHWAY		263	-0.224751	-0.957481	0.592179	0.938959	1	3257	tags=23%, list=21%, signal=29%
WP_17Q12_COPY_NUMBER_VARIATION_SYNDROME	WP_17Q12_COPY_NUMBER_VARIATION_SYNDROME		80	-0.257781	-0.957348	0.543147	0.938797	1	2318	tags=18%, list=15%, signal=21%
KEGG_OLFACTORY_TRANSDUCTION	KEGG_OLFACTORY_TRANSDUCTION		101	-0.248961	-0.956341	0.560302	0.941371	1	6899	tags=52%, list=45%, signal=95%
SAFFORD_T_LYMPHOCYTE_ANERGY	SAFFORD_T_LYMPHOCYTE_ANERGY		81	-0.254736	-0.956073	0.54522	0.941616	1	3022	tags=27%, list=20%, signal=34%
BIOCARTA_EFP_PATHWAY	BIOCARTA_EFP_PATHWAY		15	-0.369021	-0.955698	0.530179	0.942182	1	3790	tags=47%, list=25%, signal=62%
HOEBEKE_LYMPHOID_STEM_CELL_DN	HOEBEKE_LYMPHOID_STEM_CELL_DN		82	-0.257373	-0.955627	0.545946	0.941786	1	3444	tags=29%, list=23%, signal=38%
LY_AGING_PREMATURE_DN	LY_AGING_PREMATURE_DN		29	-0.314309	-0.955431	0.557018	0.94178	1	2967	tags=31%, list=20%, signal=38%
HANSON_HRAS_SIGNALING_VIA_NFKB	HANSON_HRAS_SIGNALING_VIA_NFKB		15	-0.360181	-0.95525	0.512077	0.941753	1	3779	tags=53%, list=25%, signal=71%
YAMASHITA_METHYLATED_IN_PROSTATE_CANCER	YAMASHITA_METHYLATED_IN_PROSTATE_CANCER		42	-0.285535	-0.954962	0.564286	0.942028	1	2955	tags=21%, list=19%, signal=27%
WP_HISTONE_MODIFICATIONS	WP_HISTONE_MODIFICATIONS		60	-0.267237	-0.954643	0.533602	0.942411	1	3569	tags=30%, list=23%, signal=39%
LIM_MAMMARY_STEM_CELL_UP	LIM_MAMMARY_STEM_CELL_UP		381	-0.217831	-0.954572	0.609937	0.94203	1	3557	tags=24%, list=23%, signal=31%
WANG_HCP_PROSTATE_CANCER	WANG_HCP_PROSTATE_CANCER		93	-0.251941	-0.954365	0.558048	0.942088	1	3438	tags=26%, list=23%, signal=33%
HERNANDEZ_MITOTIC_ARREST_BY_DOCETAXEL_1_UP	HERNANDEZ_MITOTIC_ARREST_BY_DOCETAXEL_1_UP		23	-0.32087	-0.953646	0.5296	0.943691	1	5669	tags=39%, list=37%, signal=62%
REACTOME_SLC_TRANSPORTER_DISORDERS	REACTOME_SLC_TRANSPORTER_DISORDERS		79	-0.256343	-0.953626	0.534371	0.943157	1	3118	tags=24%, list=20%, signal=30%
REACTOME_REGULATION_OF_MECP2_EXPRESSION_AND_ACTIVITY	REACTOME_REGULATION_OF_MECP2_EXPRESSION_AND_ACTIVITY		30	-0.307433	-0.953235	0.541543	0.94374	1	3407	tags=30%, list=22%, signal=39%
GOLUB_ALL_VS_AML_UP	GOLUB_ALL_VS_AML_UP		23	-0.327692	-0.953192	0.524887	0.94327	1	2264	tags=30%, list=15%, signal=36%
REACTOME_APOPTOTIC_EXECUTION_PHASE	REACTOME_APOPTOTIC_EXECUTION_PHASE		48	-0.282471	-0.953178	0.549587	0.942716	1	2771	tags=23%, list=18%, signal=28%
PID_RHOA_REG_PATHWAY	PID_RHOA_REG_PATHWAY		43	-0.284542	-0.953074	0.541176	0.942464	1	2545	tags=23%, list=17%, signal=28%
ELVIDGE_HIF1A_AND_HIF2A_TARGETS_DN	ELVIDGE_HIF1A_AND_HIF2A_TARGETS_DN		95	-0.248293	-0.952914	0.553866	0.942353	1	3068	tags=23%, list=20%, signal=29%
TANAKA_METHYLATED_IN_ESOPHAGEAL_CARCINOMA	TANAKA_METHYLATED_IN_ESOPHAGEAL_CARCINOMA		66	-0.266256	-0.952727	0.56157	0.942322	1	3431	tags=27%, list=23%, signal=35%
REACTOME_PLATELET_SENSITIZATION_BY_LDL	REACTOME_PLATELET_SENSITIZATION_BY_LDL		16	-0.349512	-0.952141	0.543307	0.943535	1	4590	tags=63%, list=30%, signal=89%
GUTIERREZ_CHRONIC_LYMPHOCYTIC_LEUKEMIA_DN	GUTIERREZ_CHRONIC_LYMPHOCYTIC_LEUKEMIA_DN		49	-0.281636	-0.952113	0.546832	0.943028	1	2253	tags=18%, list=15%, signal=21%
BERTUCCI_INVASIVE_CARCINOMA_DUCTAL_VS_LOBULAR_DN	BERTUCCI_INVASIVE_CARCINOMA_DUCTAL_VS_LOBULAR_DN		35	-0.302029	-0.951949	0.529851	0.942941	1	2066	tags=20%, list=14%, signal=23%
REACTOME_SENSORY_PROCESSING_OF_SOUND_BY_OUTER_HAIR_CELLS_OF_THE_COCHLEA	REACTOME_SENSORY_PROCESSING_OF_SOUND_BY_OUTER_HAIR_CELLS_OF_THE_COCHLEA		39	-0.286202	-0.951912	0.528996	0.942459	1	2596	tags=26%, list=17%, signal=31%
THEODOROU_MAMMARY_TUMORIGENESIS	THEODOROU_MAMMARY_TUMORIGENESIS		20	-0.341567	-0.951475	0.528418	0.943265	1	599	tags=10%, list=4%, signal=10%
LENAOUR_DENDRITIC_CELL_MATURATION_UP	LENAOUR_DENDRITIC_CELL_MATURATION_UP		105	-0.243972	-0.951128	0.553483	0.943719	1	1794	tags=14%, list=12%, signal=16%
APPIERTO_RESPONSE_TO_FENRETINIDE_UP	APPIERTO_RESPONSE_TO_FENRETINIDE_UP		35	-0.298867	-0.951021	0.54058	0.943446	1	3265	tags=34%, list=21%, signal=44%
GRAESSMANN_APOPTOSIS_BY_SERUM_DEPRIVATION_DN	GRAESSMANN_APOPTOSIS_BY_SERUM_DEPRIVATION_DN		194	-0.229132	-0.950984	0.574766	0.942957	1	3288	tags=26%, list=22%, signal=33%
GUO_HEX_TARGETS_UP	GUO_HEX_TARGETS_UP		75	-0.25994	-0.950752	0.541114	0.943054	1	3189	tags=31%, list=21%, signal=39%
WAKABAYASHI_ADIPOGENESIS_PPARG_RXRA_BOUND_WITH_H4K20ME1_MARK	WAKABAYASHI_ADIPOGENESIS_PPARG_RXRA_BOUND_WITH_H4K20ME1_MARK		146	-0.235772	-0.950746	0.573691	0.942481	1	3675	tags=28%, list=24%, signal=37%
REACTOME_PEPTIDE_LIGAND_BINDING_RECEPTORS	REACTOME_PEPTIDE_LIGAND_BINDING_RECEPTORS		102	-0.244472	-0.950457	0.554278	0.942736	1	2223	tags=13%, list=15%, signal=15%
KEGG_LEUKOCYTE_TRANSENDOTHELIAL_MIGRATION	KEGG_LEUKOCYTE_TRANSENDOTHELIAL_MIGRATION		100	-0.246053	-0.950444	0.555556	0.942192	1	3365	tags=26%, list=22%, signal=33%
FIGUEROA_AML_METHYLATION_CLUSTER_5_DN	FIGUEROA_AML_METHYLATION_CLUSTER_5_DN		30	-0.308066	-0.9504	0.540462	0.94174	1	2040	tags=20%, list=13%, signal=23%
WP_TGFBETA_RECEPTOR_SIGNALING	WP_TGFBETA_RECEPTOR_SIGNALING		45	-0.281759	-0.950394	0.537482	0.94117	1	2901	tags=24%, list=19%, signal=30%
MARTIN_NFKB_TARGETS_UP	MARTIN_NFKB_TARGETS_UP		34	-0.303268	-0.950265	0.545455	0.940947	1	1353	tags=12%, list=9%, signal=13%
GAZDA_DIAMOND_BLACKFAN_ANEMIA_ERYTHROID_UP	GAZDA_DIAMOND_BLACKFAN_ANEMIA_ERYTHROID_UP		26	-0.317241	-0.950255	0.545723	0.940389	1	2475	tags=27%, list=16%, signal=32%
WP_NUCLEAR_RECEPTORS_METAPATHWAY	WP_NUCLEAR_RECEPTORS_METAPATHWAY		245	-0.222632	-0.949807	0.589977	0.941163	1	2370	tags=18%, list=16%, signal=20%
FLECHNER_PBL_KIDNEY_TRANSPLANT_OK_VS_DONOR_DN	FLECHNER_PBL_KIDNEY_TRANSPLANT_OK_VS_DONOR_DN		39	-0.294578	-0.949684	0.549925	0.940925	1	2053	tags=26%, list=13%, signal=30%
WOO_LIVER_CANCER_RECURRENCE_UP	WOO_LIVER_CANCER_RECURRENCE_UP		92	-0.251813	-0.949544	0.551724	0.940761	1	2555	tags=22%, list=17%, signal=26%
ZHAN_MULTIPLE_MYELOMA_MF_UP	ZHAN_MULTIPLE_MYELOMA_MF_UP		46	-0.283438	-0.949431	0.557637	0.940511	1	3326	tags=28%, list=22%, signal=36%
NAGASHIMA_EGF_SIGNALING_UP	NAGASHIMA_EGF_SIGNALING_UP		49	-0.278915	-0.948785	0.558369	0.941911	1	2948	tags=27%, list=19%, signal=33%
HOLLMANN_APOPTOSIS_VIA_CD40_UP	HOLLMANN_APOPTOSIS_VIA_CD40_UP		195	-0.229147	-0.948547	0.603859	0.942035	1	3542	tags=28%, list=23%, signal=36%
REACTOME_PHOSPHORYLATION_OF_THE_APC_C	REACTOME_PHOSPHORYLATION_OF_THE_APC_C		20	-0.341767	-0.948323	0.516031	0.942135	1	3790	tags=50%, list=25%, signal=67%
REACTOME_RNA_POLYMERASE_II_TRANSCRIBES_SNRNA_GENES	REACTOME_RNA_POLYMERASE_II_TRANSCRIBES_SNRNA_GENES		73	-0.255535	-0.94819	0.551724	0.941958	1	4510	tags=41%, list=30%, signal=58%
WENG_POR_TARGETS_LIVER_DN	WENG_POR_TARGETS_LIVER_DN		15	-0.362913	-0.948128	0.51981	0.941555	1	4618	tags=60%, list=30%, signal=86%
WP_ANGIOPOIETINLIKE_PROTEIN_8_REGULATORY_PATHWAY	WP_ANGIOPOIETINLIKE_PROTEIN_8_REGULATORY_PATHWAY		117	-0.242903	-0.948083	0.581081	0.941117	1	2714	tags=21%, list=18%, signal=25%
PICCALUGA_ANGIOIMMUNOBLASTIC_LYMPHOMA_DN	PICCALUGA_ANGIOIMMUNOBLASTIC_LYMPHOMA_DN		125	-0.242704	-0.947903	0.56407	0.941065	1	3940	tags=34%, list=26%, signal=45%
SMITH_TERT_TARGETS_UP	SMITH_TERT_TARGETS_UP		136	-0.234587	-0.947627	0.566627	0.94129	1	3944	tags=36%, list=26%, signal=48%
TAKEDA_TARGETS_OF_NUP98_HOXA9_FUSION_16D_DN	TAKEDA_TARGETS_OF_NUP98_HOXA9_FUSION_16D_DN		106	-0.244351	-0.947415	0.572739	0.94135	1	2595	tags=22%, list=17%, signal=26%
WONG_EMBRYONIC_STEM_CELL_CORE	WONG_EMBRYONIC_STEM_CELL_CORE		331	-0.216033	-0.947228	0.621064	0.941349	1	3865	tags=32%, list=25%, signal=42%
OUYANG_PROSTATE_CANCER_MARKERS	OUYANG_PROSTATE_CANCER_MARKERS		19	-0.34125	-0.947103	0.549839	0.941137	1	1934	tags=26%, list=13%, signal=30%
BROWNE_HCMV_INFECTION_10HR_DN	BROWNE_HCMV_INFECTION_10HR_DN		51	-0.276631	-0.946678	0.537827	0.941868	1	3280	tags=33%, list=22%, signal=42%
VECCHI_GASTRIC_CANCER_ADVANCED_VS_EARLY_DN	VECCHI_GASTRIC_CANCER_ADVANCED_VS_EARLY_DN		109	-0.243426	-0.946646	0.582619	0.941389	1	3985	tags=28%, list=26%, signal=38%
CAFFAREL_RESPONSE_TO_THC_UP	CAFFAREL_RESPONSE_TO_THC_UP		30	-0.302526	-0.946289	0.52959	0.941909	1	2826	tags=30%, list=19%, signal=37%
WOOD_EBV_EBNA1_TARGETS_DN	WOOD_EBV_EBNA1_TARGETS_DN		43	-0.281362	-0.946204	0.548117	0.941605	1	2411	tags=21%, list=16%, signal=25%
WP_NRP1TRIGGERED_SIGNALING_PATHWAYS_IN_PANCREATIC_CANCER	WP_NRP1TRIGGERED_SIGNALING_PATHWAYS_IN_PANCREATIC_CANCER		50	-0.277832	-0.946015	0.532959	0.941589	1	3940	tags=26%, list=26%, signal=35%
OUYANG_PROSTATE_CANCER_PROGRESSION_UP	OUYANG_PROSTATE_CANCER_PROGRESSION_UP		20	-0.328922	-0.945987	0.522436	0.941092	1	1138	tags=15%, list=7%, signal=16%
CHIANG_LIVER_CANCER_SUBCLASS_CTNNB1_DN	CHIANG_LIVER_CANCER_SUBCLASS_CTNNB1_DN		134	-0.238282	-0.945052	0.587796	0.943275	1	2597	tags=19%, list=17%, signal=22%
WP_DEVELOPMENT_AND_HETEROGENEITY_OF_THE_ILC_FAMILY	WP_DEVELOPMENT_AND_HETEROGENEITY_OF_THE_ILC_FAMILY		16	-0.355145	-0.944792	0.540031	0.943491	1	2271	tags=19%, list=15%, signal=22%
BROWNE_HCMV_INFECTION_48HR_UP	BROWNE_HCMV_INFECTION_48HR_UP		163	-0.230596	-0.944614	0.588375	0.943404	1	2423	tags=18%, list=16%, signal=22%
REACTOME_TNF_RECEPTOR_SUPERFAMILY_TNFSF_MEMBERS_MEDIATING_NON_CANONICAL_NF_KB_PATHWAY	REACTOME_TNF_RECEPTOR_SUPERFAMILY_TNFSF_MEMBERS_MEDIATING_NON_CANONICAL_NF_KB_PATHWAY		17	-0.348626	-0.94458	0.533003	0.942927	1	1007	tags=18%, list=7%, signal=19%
MCBRYAN_PUBERTAL_BREAST_3_4WK_DN	MCBRYAN_PUBERTAL_BREAST_3_4WK_DN		34	-0.289686	-0.94445	0.548991	0.942756	1	5804	tags=59%, list=38%, signal=95%
KEGG_PYRIMIDINE_METABOLISM	KEGG_PYRIMIDINE_METABOLISM		94	-0.249418	-0.944419	0.593909	0.942268	1	3186	tags=24%, list=21%, signal=31%
REACTOME_NEDDYLATION	REACTOME_NEDDYLATION		231	-0.225101	-0.944234	0.61055	0.94223	1	3532	tags=26%, list=23%, signal=34%
BLANCO_MELO_BETA_INTERFERON_TREATED_BRONCHIAL_EPITHELIAL_CELLS_DN	BLANCO_MELO_BETA_INTERFERON_TREATED_BRONCHIAL_EPITHELIAL_CELLS_DN		140	-0.232174	-0.94371	0.584653	0.943251	1	5297	tags=36%, list=35%, signal=55%
JISON_SICKLE_CELL_DISEASE_DN	JISON_SICKLE_CELL_DISEASE_DN		170	-0.232086	-0.943659	0.593486	0.942834	1	3289	tags=26%, list=22%, signal=33%
THEILGAARD_NEUTROPHIL_AT_SKIN_WOUND_DN	THEILGAARD_NEUTROPHIL_AT_SKIN_WOUND_DN		223	-0.222506	-0.943638	0.622933	0.94232	1	2774	tags=22%, list=18%, signal=26%
JINESH_BLEBBISHIELD_VS_LIVE_CONTROL_DN	JINESH_BLEBBISHIELD_VS_LIVE_CONTROL_DN		245	-0.222827	-0.942768	0.618722	0.944312	1	2051	tags=16%, list=13%, signal=18%
YAMAZAKI_TCEB3_TARGETS_DN	YAMAZAKI_TCEB3_TARGETS_DN		183	-0.228046	-0.94276	0.588372	0.943763	1	4319	tags=33%, list=28%, signal=45%
RASHI_RESPONSE_TO_IONIZING_RADIATION_5	RASHI_RESPONSE_TO_IONIZING_RADIATION_5		117	-0.241649	-0.942719	0.588235	0.943317	1	2970	tags=24%, list=20%, signal=30%
WP_CILIARY_LANDSCAPE	WP_CILIARY_LANDSCAPE		209	-0.226749	-0.942414	0.61294	0.943682	1	2366	tags=22%, list=16%, signal=25%
PID_MET_PATHWAY	PID_MET_PATHWAY		76	-0.258272	-0.942403	0.567917	0.943144	1	2345	tags=22%, list=15%, signal=26%
PID_CD40_PATHWAY	PID_CD40_PATHWAY		28	-0.307329	-0.941554	0.568889	0.945053	1	3198	tags=29%, list=21%, signal=36%
REACTOME_TRANSCRIPTIONAL_REGULATION_OF_WHITE_ADIPOCYTE_DIFFERENTIATION	REACTOME_TRANSCRIPTIONAL_REGULATION_OF_WHITE_ADIPOCYTE_DIFFERENTIATION		77	-0.254117	-0.941392	0.583875	0.944946	1	3421	tags=31%, list=22%, signal=40%
SHETH_LIVER_CANCER_VS_TXNIP_LOSS_PAM4	SHETH_LIVER_CANCER_VS_TXNIP_LOSS_PAM4		237	-0.221179	-0.941238	0.606444	0.944836	1	1490	tags=13%, list=10%, signal=14%
BIOCARTA_ARAP_PATHWAY	BIOCARTA_ARAP_PATHWAY		17	-0.343734	-0.94121	0.539683	0.944342	1	563	tags=12%, list=4%, signal=12%
LASTOWSKA_NEUROBLASTOMA_COPY_NUMBER_UP	LASTOWSKA_NEUROBLASTOMA_COPY_NUMBER_UP		172	-0.227811	-0.94071	0.590747	0.945254	1	1950	tags=16%, list=13%, signal=18%
MORI_MATURE_B_LYMPHOCYTE_UP	MORI_MATURE_B_LYMPHOCYTE_UP		81	-0.25074	-0.940701	0.560526	0.944709	1	3680	tags=32%, list=24%, signal=42%
CHYLA_CBFA2T3_TARGETS_UP	CHYLA_CBFA2T3_TARGETS_UP		326	-0.215441	-0.940634	0.644231	0.944331	1	3053	tags=21%, list=20%, signal=26%
WP_WNTBETACATENIN_SIGNALING_PATHWAY_IN_LEUKEMIA	WP_WNTBETACATENIN_SIGNALING_PATHWAY_IN_LEUKEMIA		21	-0.322803	-0.940354	0.556923	0.944586	1	3981	tags=38%, list=26%, signal=52%
WP_MITOCHONDRIAL_IMMUNE_RESPONSE_TO_SARSCOV2	WP_MITOCHONDRIAL_IMMUNE_RESPONSE_TO_SARSCOV2		28	-0.312489	-0.940311	0.53973	0.944145	1	2321	tags=25%, list=15%, signal=29%
BOYLAN_MULTIPLE_MYELOMA_PCA1_UP	BOYLAN_MULTIPLE_MYELOMA_PCA1_UP		90	-0.248189	-0.939294	0.582586	0.946622	1	2122	tags=18%, list=14%, signal=21%
KEGG_UBIQUITIN_MEDIATED_PROTEOLYSIS	KEGG_UBIQUITIN_MEDIATED_PROTEOLYSIS		128	-0.237694	-0.93903	0.600967	0.946842	1	3341	tags=31%, list=22%, signal=40%
REACTOME_SYNTHESIS_OF_BILE_ACIDS_AND_BILE_SALTS_VIA_7ALPHA_HYDROXYCHOLESTEROL	REACTOME_SYNTHESIS_OF_BILE_ACIDS_AND_BILE_SALTS_VIA_7ALPHA_HYDROXYCHOLESTEROL		18	-0.34322	-0.938705	0.545156	0.947168	1	1451	tags=17%, list=10%, signal=18%
VALK_AML_CLUSTER_10	VALK_AML_CLUSTER_10		28	-0.306881	-0.93864	0.539143	0.94679	1	2596	tags=25%, list=17%, signal=30%
KIM_MYC_AMPLIFICATION_TARGETS_DN	KIM_MYC_AMPLIFICATION_TARGETS_DN		86	-0.251433	-0.938174	0.573435	0.947592	1	3994	tags=33%, list=26%, signal=44%
CHIARADONNA_NEOPLASTIC_TRANSFORMATION_CDC25_DN	CHIARADONNA_NEOPLASTIC_TRANSFORMATION_CDC25_DN		139	-0.232466	-0.938098	0.597576	0.947235	1	4175	tags=34%, list=27%, signal=46%
BOYLAN_MULTIPLE_MYELOMA_C_DN	BOYLAN_MULTIPLE_MYELOMA_C_DN		52	-0.269068	-0.937884	0.562588	0.947288	1	1874	tags=19%, list=12%, signal=22%
HOSHIDA_LIVER_CANCER_SUBCLASS_S2	HOSHIDA_LIVER_CANCER_SUBCLASS_S2		107	-0.239999	-0.937774	0.579674	0.947055	1	2816	tags=25%, list=19%, signal=31%
SERVITJA_LIVER_HNF1A_TARGETS_DN	SERVITJA_LIVER_HNF1A_TARGETS_DN		104	-0.244166	-0.937697	0.586514	0.946734	1	1728	tags=12%, list=11%, signal=13%
REACTOME_PROCESSING_OF_CAPPED_INTRON_CONTAINING_PRE_MRNA	REACTOME_PROCESSING_OF_CAPPED_INTRON_CONTAINING_PRE_MRNA		280	-0.217171	-0.937677	0.65	0.946214	1	3267	tags=26%, list=21%, signal=33%
TAKAO_RESPONSE_TO_UVB_RADIATION_DN	TAKAO_RESPONSE_TO_UVB_RADIATION_DN		97	-0.2435	-0.936878	0.590184	0.948006	1	2771	tags=26%, list=18%, signal=31%
ENK_UV_RESPONSE_KERATINOCYTE_DN	ENK_UV_RESPONSE_KERATINOCYTE_DN		468	-0.210195	-0.936673	0.678497	0.948024	1	3458	tags=27%, list=23%, signal=34%
MIDORIKAWA_AMPLIFIED_IN_LIVER_CANCER	MIDORIKAWA_AMPLIFIED_IN_LIVER_CANCER		45	-0.274976	-0.936358	0.565826	0.948368	1	2702	tags=20%, list=18%, signal=24%
GRAHAM_CML_QUIESCENT_VS_NORMAL_DIVIDING_UP	GRAHAM_CML_QUIESCENT_VS_NORMAL_DIVIDING_UP		49	-0.270964	-0.936093	0.576923	0.948546	1	4078	tags=29%, list=27%, signal=39%
MIKKELSEN_NPC_HCP_WITH_H3K4ME3_AND_H3K27ME3	MIKKELSEN_NPC_HCP_WITH_H3K4ME3_AND_H3K27ME3		132	-0.234567	-0.936017	0.595694	0.9482	1	3022	tags=18%, list=20%, signal=22%
VANASSE_BCL2_TARGETS_UP	VANASSE_BCL2_TARGETS_UP		27	-0.310116	-0.936003	0.54908	0.947668	1	2521	tags=22%, list=17%, signal=27%
CHANGOLKAR_H2AFY_TARGETS_UP	CHANGOLKAR_H2AFY_TARGETS_UP		43	-0.281608	-0.935813	0.56087	0.947662	1	1830	tags=19%, list=12%, signal=21%
BURTON_ADIPOGENESIS_1	BURTON_ADIPOGENESIS_1		29	-0.301119	-0.935641	0.563718	0.947595	1	3831	tags=38%, list=25%, signal=51%
GAUSSMANN_MLL_AF4_FUSION_TARGETS_C_UP	GAUSSMANN_MLL_AF4_FUSION_TARGETS_C_UP		151	-0.229966	-0.9354	0.619271	0.947715	1	3413	tags=27%, list=22%, signal=35%
REACTOME_SENSORY_PERCEPTION_OF_TASTE	REACTOME_SENSORY_PERCEPTION_OF_TASTE		27	-0.314833	-0.935334	0.565809	0.94733	1	476	tags=11%, list=3%, signal=11%
ACEVEDO_LIVER_CANCER_WITH_H3K27ME3_DN	ACEVEDO_LIVER_CANCER_WITH_H3K27ME3_DN		157	-0.230739	-0.935297	0.599045	0.946874	1	3853	tags=27%, list=25%, signal=35%
REACTOME_TRANSCRIPTION_COUPLED_NUCLEOTIDE_EXCISION_REPAIR_TC_NER	REACTOME_TRANSCRIPTION_COUPLED_NUCLEOTIDE_EXCISION_REPAIR_TC_NER		78	-0.25202	-0.934681	0.586436	0.948163	1	4487	tags=41%, list=29%, signal=58%
MCBRYAN_PUBERTAL_BREAST_4_5WK_DN	MCBRYAN_PUBERTAL_BREAST_4_5WK_DN		174	-0.228941	-0.934622	0.603267	0.947768	1	2804	tags=21%, list=18%, signal=25%
HUANG_FOXA2_TARGETS_UP	HUANG_FOXA2_TARGETS_UP		42	-0.278074	-0.934332	0.57223	0.948053	1	3522	tags=33%, list=23%, signal=43%
IBRAHIM_NRF2_DOWN	IBRAHIM_NRF2_DOWN		147	-0.232094	-0.934208	0.605804	0.947849	1	3280	tags=23%, list=22%, signal=29%
ZHOU_INFLAMMATORY_RESPONSE_FIMA_UP	ZHOU_INFLAMMATORY_RESPONSE_FIMA_UP		376	-0.213625	-0.934117	0.653217	0.947558	1	3244	tags=20%, list=21%, signal=25%
KEGG_EPITHELIAL_CELL_SIGNALING_IN_HELICOBACTER_PYLORI_INFECTION	KEGG_EPITHELIAL_CELL_SIGNALING_IN_HELICOBACTER_PYLORI_INFECTION		65	-0.258169	-0.934081	0.590489	0.947097	1	3294	tags=29%, list=22%, signal=37%
JINESH_BLEBBISHIELD_VS_LIVE_CONTROL_UP	JINESH_BLEBBISHIELD_VS_LIVE_CONTROL_UP		333	-0.213589	-0.933591	0.660521	0.948004	1	2964	tags=21%, list=19%, signal=26%
LINSLEY_MIR16_TARGETS	LINSLEY_MIR16_TARGETS		203	-0.223051	-0.933312	0.625438	0.948275	1	4206	tags=32%, list=28%, signal=43%
WP_HEPATITIS_B_INFECTION	WP_HEPATITIS_B_INFECTION		134	-0.235391	-0.933195	0.605769	0.948046	1	2388	tags=19%, list=16%, signal=23%
BURTON_ADIPOGENESIS_8	BURTON_ADIPOGENESIS_8		78	-0.253441	-0.933024	0.610013	0.947964	1	3325	tags=29%, list=22%, signal=38%
BROWNE_HCMV_INFECTION_1HR_DN	BROWNE_HCMV_INFECTION_1HR_DN		176	-0.227266	-0.932637	0.636782	0.948548	1	2360	tags=20%, list=16%, signal=24%
IKEDA_MIR133_TARGETS_UP	IKEDA_MIR133_TARGETS_UP		42	-0.278765	-0.932627	0.564917	0.948017	1	3392	tags=31%, list=22%, signal=40%
REACTOME_MAPK_FAMILY_SIGNALING_CASCADES	REACTOME_MAPK_FAMILY_SIGNALING_CASCADES		283	-0.217308	-0.932363	0.640044	0.948197	1	3001	tags=22%, list=20%, signal=27%
CHARAFE_BREAST_CANCER_LUMINAL_VS_BASAL_DN	CHARAFE_BREAST_CANCER_LUMINAL_VS_BASAL_DN		397	-0.211822	-0.93231	0.671594	0.947789	1	3526	tags=26%, list=23%, signal=33%
GARGALOVIC_RESPONSE_TO_OXIDIZED_PHOSPHOLIPIDS_GREEN_DN	GARGALOVIC_RESPONSE_TO_OXIDIZED_PHOSPHOLIPIDS_GREEN_DN		23	-0.32479	-0.932125	0.538695	0.947778	1	2729	tags=30%, list=18%, signal=37%
PID_ARF6_TRAFFICKING_PATHWAY	PID_ARF6_TRAFFICKING_PATHWAY		44	-0.275519	-0.93207	0.564607	0.94736	1	2763	tags=27%, list=18%, signal=33%
YAO_TEMPORAL_RESPONSE_TO_PROGESTERONE_CLUSTER_1	YAO_TEMPORAL_RESPONSE_TO_PROGESTERONE_CLUSTER_1		59	-0.261539	-0.931982	0.587847	0.947046	1	4088	tags=39%, list=27%, signal=53%
YAGI_AML_SURVIVAL	YAGI_AML_SURVIVAL		111	-0.239145	-0.931855	0.602273	0.946844	1	3389	tags=28%, list=22%, signal=36%
VERRECCHIA_DELAYED_RESPONSE_TO_TGFB1	VERRECCHIA_DELAYED_RESPONSE_TO_TGFB1		32	-0.291796	-0.931706	0.576071	0.946698	1	960	tags=13%, list=6%, signal=13%
REACTOME_TRNA_PROCESSING_IN_THE_NUCLEUS	REACTOME_TRNA_PROCESSING_IN_THE_NUCLEUS		58	-0.267013	-0.931665	0.581843	0.946251	1	3118	tags=26%, list=20%, signal=32%
PID_RAC1_REG_PATHWAY	PID_RAC1_REG_PATHWAY		36	-0.288944	-0.931527	0.563845	0.946105	1	853	tags=14%, list=6%, signal=15%
DARWICHE_SQUAMOUS_CELL_CARCINOMA_UP	DARWICHE_SQUAMOUS_CELL_CARCINOMA_UP		126	-0.234826	-0.931107	0.612469	0.946779	1	3276	tags=23%, list=22%, signal=29%
REACTOME_ELASTIC_FIBRE_FORMATION	REACTOME_ELASTIC_FIBRE_FORMATION		33	-0.295106	-0.930418	0.569486	0.948213	1	3319	tags=21%, list=22%, signal=27%
REACTOME_RHO_GTPASES_ACTIVATE_PKNS	REACTOME_RHO_GTPASES_ACTIVATE_PKNS		85	-0.250189	-0.930008	0.584094	0.94881	1	4830	tags=36%, list=32%, signal=53%
SMID_BREAST_CANCER_RELAPSE_IN_BONE_DN	SMID_BREAST_CANCER_RELAPSE_IN_BONE_DN		225	-0.220989	-0.929914	0.636467	0.948531	1	2651	tags=19%, list=17%, signal=23%
REACTOME_INHIBITION_OF_THE_PROTEOLYTIC_ACTIVITY_OF_APC_C_REQUIRED_FOR_THE_ONSET_OF_ANAPHASE_BY_MITOTIC_SPINDLE_CHECKPOINT_COMPONENTS	REACTOME_INHIBITION_OF_THE_PROTEOLYTIC_ACTIVITY_OF_APC_C_REQUIRED_FOR_THE_ONSET_OF_ANAPHASE_BY_MITOTIC_SPINDLE_CHECKPOINT_COMPONENTS		21	-0.326443	-0.929735	0.577399	0.948457	1	3529	tags=48%, list=23%, signal=62%
GENTILE_UV_LOW_DOSE_DN	GENTILE_UV_LOW_DOSE_DN		61	-0.262072	-0.929263	0.588076	0.949285	1	3562	tags=33%, list=23%, signal=43%
REACTOME_CIRCADIAN_CLOCK	REACTOME_CIRCADIAN_CLOCK		67	-0.253482	-0.929186	0.594816	0.948958	1	2490	tags=21%, list=16%, signal=25%
PEDERSEN_METASTASIS_BY_ERBB2_ISOFORM_4	PEDERSEN_METASTASIS_BY_ERBB2_ISOFORM_4		89	-0.247368	-0.928934	0.601036	0.949139	1	2483	tags=18%, list=16%, signal=21%
REACTOME_AUTOPHAGY	REACTOME_AUTOPHAGY		141	-0.231826	-0.928604	0.625604	0.949514	1	3654	tags=28%, list=24%, signal=37%
BILD_MYC_ONCOGENIC_SIGNATURE	BILD_MYC_ONCOGENIC_SIGNATURE		191	-0.224916	-0.928418	0.642939	0.949475	1	2329	tags=17%, list=15%, signal=20%
CHUANG_OXIDATIVE_STRESS_RESPONSE_UP	CHUANG_OXIDATIVE_STRESS_RESPONSE_UP		25	-0.315896	-0.928085	0.554074	0.949866	1	3981	tags=40%, list=26%, signal=54%
KEGG_COLORECTAL_CANCER	KEGG_COLORECTAL_CANCER		60	-0.260362	-0.927906	0.574866	0.94984	1	2835	tags=22%, list=19%, signal=27%
ZWANG_EGF_PERSISTENTLY_UP	ZWANG_EGF_PERSISTENTLY_UP		31	-0.296181	-0.927519	0.56094	0.950381	1	4372	tags=42%, list=29%, signal=59%
REACTOME_EPHRIN_SIGNALING	REACTOME_EPHRIN_SIGNALING		18	-0.337767	-0.927407	0.573899	0.950143	1	3132	tags=28%, list=21%, signal=35%
CAMPS_COLON_CANCER_COPY_NUMBER_UP	CAMPS_COLON_CANCER_COPY_NUMBER_UP		62	-0.255777	-0.927403	0.573973	0.949599	1	3347	tags=21%, list=22%, signal=27%
LEIN_PONS_MARKERS	LEIN_PONS_MARKERS		70	-0.252886	-0.925969	0.597625	0.953129	1	2401	tags=14%, list=16%, signal=17%
KEGG_OOCYTE_MEIOSIS	KEGG_OOCYTE_MEIOSIS		102	-0.238319	-0.925964	0.614622	0.952586	1	4091	tags=37%, list=27%, signal=51%
GU_PDEF_TARGETS_UP	GU_PDEF_TARGETS_UP		60	-0.263667	-0.924438	0.584362	0.956353	1	3081	tags=23%, list=20%, signal=29%
WP_CORTICOTROPINRELEASING_HORMONE_SIGNALING_PATHWAY	WP_CORTICOTROPINRELEASING_HORMONE_SIGNALING_PATHWAY		77	-0.250674	-0.924003	0.618734	0.957038	1	2951	tags=25%, list=19%, signal=30%
BILD_HRAS_ONCOGENIC_SIGNATURE	BILD_HRAS_ONCOGENIC_SIGNATURE		208	-0.219132	-0.924002	0.668182	0.956481	1	1440	tags=12%, list=9%, signal=13%
YAO_TEMPORAL_RESPONSE_TO_PROGESTERONE_CLUSTER_7	YAO_TEMPORAL_RESPONSE_TO_PROGESTERONE_CLUSTER_7		67	-0.254111	-0.923722	0.612299	0.956678	1	2853	tags=24%, list=19%, signal=29%
JOHNSTONE_PARVB_TARGETS_3_UP	JOHNSTONE_PARVB_TARGETS_3_UP		403	-0.209955	-0.923596	0.693617	0.956483	1	3522	tags=26%, list=23%, signal=33%
RODRIGUES_NTN1_AND_DCC_TARGETS	RODRIGUES_NTN1_AND_DCC_TARGETS		31	-0.298151	-0.92331	0.579627	0.956762	1	1602	tags=16%, list=11%, signal=18%
ZHAN_MULTIPLE_MYELOMA_CD1_UP	ZHAN_MULTIPLE_MYELOMA_CD1_UP		43	-0.276146	-0.923079	0.578652	0.956836	1	3365	tags=28%, list=22%, signal=36%
REACTOME_METABOLISM_OF_COFACTORS	REACTOME_METABOLISM_OF_COFACTORS		18	-0.334505	-0.923071	0.577508	0.956303	1	3126	tags=33%, list=21%, signal=42%
WP_HEREDITARY_LEIOMYOMATOSIS_AND_RENAL_CELL_CARCINOMA_PATHWAY	WP_HEREDITARY_LEIOMYOMATOSIS_AND_RENAL_CELL_CARCINOMA_PATHWAY		19	-0.323801	-0.923027	0.541796	0.955867	1	3601	tags=37%, list=24%, signal=48%
REACTOME_APOPTOSIS	REACTOME_APOPTOSIS		169	-0.225737	-0.922843	0.646081	0.95582	1	2614	tags=20%, list=17%, signal=23%
REACTOME_GLYCOLYSIS	REACTOME_GLYCOLYSIS		68	-0.256212	-0.922636	0.58663	0.955863	1	3230	tags=29%, list=21%, signal=37%
CHIANG_LIVER_CANCER_SUBCLASS_POLYSOMY7_UP	CHIANG_LIVER_CANCER_SUBCLASS_POLYSOMY7_UP		55	-0.265308	-0.922488	0.597527	0.955727	1	2988	tags=24%, list=20%, signal=29%
WP_HYPOTHESIZED_PATHWAYS_IN_PATHOGENESIS_OF_CARDIOVASCULAR_DISEASE	WP_HYPOTHESIZED_PATHWAYS_IN_PATHOGENESIS_OF_CARDIOVASCULAR_DISEASE		22	-0.319624	-0.922434	0.594311	0.95533	1	3319	tags=27%, list=22%, signal=35%
REACTOME_DUAL_INCISION_IN_TC_NER	REACTOME_DUAL_INCISION_IN_TC_NER		65	-0.254954	-0.922283	0.604905	0.955232	1	4487	tags=40%, list=29%, signal=56%
SMID_BREAST_CANCER_RELAPSE_IN_LUNG_DN	SMID_BREAST_CANCER_RELAPSE_IN_LUNG_DN		25	-0.309783	-0.92212	0.574695	0.955159	1	4438	tags=36%, list=29%, signal=51%
GALLUZZI_PERMEABILIZE_MITOCHONDRIA	GALLUZZI_PERMEABILIZE_MITOCHONDRIA		39	-0.281724	-0.921864	0.569322	0.955303	1	1986	tags=21%, list=13%, signal=24%
RIZ_ERYTHROID_DIFFERENTIATION_HEMGN	RIZ_ERYTHROID_DIFFERENTIATION_HEMGN		16	-0.340308	-0.921764	0.600939	0.95502	1	2637	tags=19%, list=17%, signal=23%
REACTOME_CHAPERONE_MEDIATED_AUTOPHAGY	REACTOME_CHAPERONE_MEDIATED_AUTOPHAGY		20	-0.331226	-0.921719	0.585219	0.954605	1	2677	tags=30%, list=18%, signal=36%
CERVERA_SDHB_TARGETS_1_DN	CERVERA_SDHB_TARGETS_1_DN		25	-0.310024	-0.921668	0.603715	0.954194	1	2966	tags=20%, list=19%, signal=25%
WP_TNFRELATED_WEAK_INDUCER_OF_APOPTOSIS_TWEAK_SIGNALING_PATHWAY	WP_TNFRELATED_WEAK_INDUCER_OF_APOPTOSIS_TWEAK_SIGNALING_PATHWAY		42	-0.278302	-0.921573	0.603616	0.953923	1	2345	tags=21%, list=15%, signal=25%
PHONG_TNF_TARGETS_UP	PHONG_TNF_TARGETS_UP		56	-0.268693	-0.921566	0.608146	0.953393	1	2948	tags=25%, list=19%, signal=31%
REACTOME_CONVERSION_FROM_APC_C_CDC20_TO_APC_C_CDH1_IN_LATE_ANAPHASE	REACTOME_CONVERSION_FROM_APC_C_CDC20_TO_APC_C_CDH1_IN_LATE_ANAPHASE		20	-0.321793	-0.921319	0.554636	0.953556	1	3455	tags=45%, list=23%, signal=58%
WP_ETHER_LIPID_BIOSYNTHESIS	WP_ETHER_LIPID_BIOSYNTHESIS		18	-0.332439	-0.921143	0.567208	0.953519	1	1369	tags=17%, list=9%, signal=18%
WP_NONSMALL_CELL_LUNG_CANCER	WP_NONSMALL_CELL_LUNG_CANCER		69	-0.252269	-0.92072	0.624668	0.954167	1	2243	tags=19%, list=15%, signal=22%
REACTOME_INTEGRIN_CELL_SURFACE_INTERACTIONS	REACTOME_INTEGRIN_CELL_SURFACE_INTERACTIONS		64	-0.252658	-0.920719	0.615903	0.953616	1	3836	tags=28%, list=25%, signal=37%
STANELLE_E2F1_TARGETS	STANELLE_E2F1_TARGETS		25	-0.306327	-0.920104	0.574156	0.954808	1	269	tags=8%, list=2%, signal=8%
PID_LYSOPHOSPHOLIPID_PATHWAY	PID_LYSOPHOSPHOLIPID_PATHWAY		61	-0.25762	-0.919448	0.601342	0.956074	1	4261	tags=34%, list=28%, signal=48%
DING_LUNG_CANCER_EXPRESSION_BY_COPY_NUMBER	DING_LUNG_CANCER_EXPRESSION_BY_COPY_NUMBER		100	-0.237981	-0.919378	0.632944	0.955715	1	3383	tags=30%, list=22%, signal=38%
PID_ERBB2_ERBB3_PATHWAY	PID_ERBB2_ERBB3_PATHWAY		43	-0.275318	-0.919333	0.593041	0.955288	1	3294	tags=26%, list=22%, signal=33%
HAHTOLA_SEZARY_SYNDROM_DN	HAHTOLA_SEZARY_SYNDROM_DN		31	-0.294356	-0.91921	0.573677	0.955078	1	897	tags=10%, list=6%, signal=10%
NIKOLSKY_BREAST_CANCER_6P24_P22_AMPLICON	NIKOLSKY_BREAST_CANCER_6P24_P22_AMPLICON		20	-0.330941	-0.919171	0.590267	0.95464	1	4333	tags=45%, list=28%, signal=63%
WP_MICROTUBULE_CYTOSKELETON_REGULATION	WP_MICROTUBULE_CYTOSKELETON_REGULATION		42	-0.278121	-0.919127	0.58906	0.954208	1	3947	tags=40%, list=26%, signal=55%
HINATA_NFKB_TARGETS_FIBROBLAST_UP	HINATA_NFKB_TARGETS_FIBROBLAST_UP		71	-0.25002	-0.91883	0.623698	0.954474	1	5236	tags=45%, list=34%, signal=68%
BLANCO_MELO_HUMAN_PARAINFLUENZA_VIRUS_3_INFECTION_A594_CELLS_UP	BLANCO_MELO_HUMAN_PARAINFLUENZA_VIRUS_3_INFECTION_A594_CELLS_UP		185	-0.22167	-0.918796	0.650058	0.954018	1	2428	tags=19%, list=16%, signal=22%
GROSS_HYPOXIA_VIA_ELK3_DN	GROSS_HYPOXIA_VIA_ELK3_DN		140	-0.22747	-0.91856	0.646714	0.954118	1	2474	tags=23%, list=16%, signal=27%
REACTOME_OTHER_INTERLEUKIN_SIGNALING	REACTOME_OTHER_INTERLEUKIN_SIGNALING		19	-0.333761	-0.918508	0.57716	0.953721	1	1143	tags=21%, list=8%, signal=23%
RIGGINS_TAMOXIFEN_RESISTANCE_DN	RIGGINS_TAMOXIFEN_RESISTANCE_DN		206	-0.219901	-0.918366	0.687428	0.953556	1	4166	tags=33%, list=27%, signal=44%
AFFAR_YY1_TARGETS_UP	AFFAR_YY1_TARGETS_UP		154	-0.226353	-0.917957	0.642344	0.954111	1	1113	tags=9%, list=7%, signal=10%
REACTOME_CA2_PATHWAY	REACTOME_CA2_PATHWAY		57	-0.261205	-0.917801	0.597113	0.953995	1	3180	tags=23%, list=21%, signal=29%
CROMER_METASTASIS_UP	CROMER_METASTASIS_UP		68	-0.250671	-0.917782	0.609043	0.953504	1	4692	tags=44%, list=31%, signal=64%
DARWICHE_SKIN_TUMOR_PROMOTER_UP	DARWICHE_SKIN_TUMOR_PROMOTER_UP		118	-0.233144	-0.917732	0.640703	0.953106	1	3675	tags=27%, list=24%, signal=35%
BERTUCCI_MEDULLARY_VS_DUCTAL_BREAST_CANCER_DN	BERTUCCI_MEDULLARY_VS_DUCTAL_BREAST_CANCER_DN		157	-0.224045	-0.917468	0.630383	0.953333	1	4102	tags=31%, list=27%, signal=41%
WP_ADIPOGENESIS	WP_ADIPOGENESIS		101	-0.240175	-0.917438	0.63191	0.952875	1	3947	tags=32%, list=26%, signal=43%
WP_OVERVIEW_OF_PROINFLAMMATORY_AND_PROFIBROTIC_MEDIATORS	WP_OVERVIEW_OF_PROINFLAMMATORY_AND_PROFIBROTIC_MEDIATORS		57	-0.262648	-0.917241	0.63649	0.952887	1	2474	tags=16%, list=16%, signal=19%
RAGHAVACHARI_PLATELET_SPECIFIC_GENES	RAGHAVACHARI_PLATELET_SPECIFIC_GENES		66	-0.253068	-0.917184	0.61326	0.952491	1	1113	tags=12%, list=7%, signal=13%
IWANAGA_CARCINOGENESIS_BY_KRAS_DN	IWANAGA_CARCINOGENESIS_BY_KRAS_DN		107	-0.235008	-0.916983	0.638166	0.952495	1	2440	tags=19%, list=16%, signal=22%
REACTOME_METABOLISM_OF_CARBOHYDRATES	REACTOME_METABOLISM_OF_CARBOHYDRATES		257	-0.215573	-0.916505	0.681406	0.95329	1	3271	tags=23%, list=22%, signal=29%
PID_BCR_5PATHWAY	PID_BCR_5PATHWAY		61	-0.258719	-0.916474	0.627072	0.952835	1	3198	tags=31%, list=21%, signal=39%
WP_VITAMIN_D_RECEPTOR_PATHWAY	WP_VITAMIN_D_RECEPTOR_PATHWAY		126	-0.232571	-0.91611	0.638376	0.953284	1	2412	tags=20%, list=16%, signal=23%
REACTOME_JNK_C_JUN_KINASES_PHOSPHORYLATION_AND_ACTIVATION_MEDIATED_BY_ACTIVATED_HUMAN_TAK1	REACTOME_JNK_C_JUN_KINASES_PHOSPHORYLATION_AND_ACTIVATION_MEDIATED_BY_ACTIVATED_HUMAN_TAK1		21	-0.325138	-0.915841	0.592085	0.953501	1	3933	tags=38%, list=26%, signal=51%
WATANABE_COLON_CANCER_MSI_VS_MSS_UP	WATANABE_COLON_CANCER_MSI_VS_MSS_UP		21	-0.318016	-0.915453	0.57121	0.954021	1	2460	tags=19%, list=16%, signal=23%
REACTOME_TRANSCRIPTIONAL_REGULATION_BY_RUNX1	REACTOME_TRANSCRIPTIONAL_REGULATION_BY_RUNX1		211	-0.218181	-0.91542	0.665143	0.953576	1	4176	tags=30%, list=27%, signal=41%
WP_PYRIMIDINE_METABOLISM	WP_PYRIMIDINE_METABOLISM		82	-0.245963	-0.915358	0.633466	0.953219	1	3186	tags=26%, list=21%, signal=32%
MIKKELSEN_ES_LCP_WITH_H3K4ME3	MIKKELSEN_ES_LCP_WITH_H3K4ME3		106	-0.23733	-0.915272	0.622166	0.952907	1	5426	tags=39%, list=36%, signal=60%
LEIN_CEREBELLUM_MARKERS	LEIN_CEREBELLUM_MARKERS		71	-0.255087	-0.915125	0.621438	0.952778	1	3020	tags=21%, list=20%, signal=26%
DEBIASI_APOPTOSIS_BY_REOVIRUS_INFECTION_DN	DEBIASI_APOPTOSIS_BY_REOVIRUS_INFECTION_DN		264	-0.211887	-0.915015	0.690344	0.952538	1	3657	tags=29%, list=24%, signal=37%
WP_RAS_SIGNALING	WP_RAS_SIGNALING		155	-0.225362	-0.914741	0.647413	0.952717	1	2972	tags=21%, list=20%, signal=26%
DESERT_PERIVENOUS_HEPATOCELLULAR_CARCINOMA_SUBCLASS_UP	DESERT_PERIVENOUS_HEPATOCELLULAR_CARCINOMA_SUBCLASS_UP		140	-0.228948	-0.914467	0.655678	0.952942	1	4553	tags=37%, list=30%, signal=53%
PID_SMAD2_3NUCLEAR_PATHWAY	PID_SMAD2_3NUCLEAR_PATHWAY		73	-0.249279	-0.914399	0.659489	0.952608	1	1919	tags=16%, list=13%, signal=19%
FOROUTAN_PRODRANK_TGFB_EMT_UP	FOROUTAN_PRODRANK_TGFB_EMT_UP		163	-0.226983	-0.914272	0.657277	0.952408	1	2490	tags=20%, list=16%, signal=24%
PHONG_TNF_RESPONSE_VIA_P38_PARTIAL	PHONG_TNF_RESPONSE_VIA_P38_PARTIAL		143	-0.226179	-0.913779	0.649335	0.953205	1	2490	tags=21%, list=16%, signal=25%
PEDERSEN_TARGETS_OF_611CTF_ISOFORM_OF_ERBB2	PEDERSEN_TARGETS_OF_611CTF_ISOFORM_OF_ERBB2		64	-0.25794	-0.913735	0.616848	0.952771	1	3299	tags=25%, list=22%, signal=32%
REACTOME_VISUAL_PHOTOTRANSDUCTION	REACTOME_VISUAL_PHOTOTRANSDUCTION		73	-0.252028	-0.913018	0.636485	0.954182	1	3158	tags=19%, list=21%, signal=24%
WP_TGFBETA_SIGNALING_PATHWAY	WP_TGFBETA_SIGNALING_PATHWAY		125	-0.228914	-0.912987	0.652439	0.953732	1	3184	tags=26%, list=21%, signal=33%
REACTOME_SEMA4D_INDUCED_CELL_MIGRATION_AND_GROWTH_CONE_COLLAPSE	REACTOME_SEMA4D_INDUCED_CELL_MIGRATION_AND_GROWTH_CONE_COLLAPSE		20	-0.320541	-0.912868	0.577573	0.953543	1	2963	tags=30%, list=19%, signal=37%
HOQUE_METHYLATED_IN_CANCER	HOQUE_METHYLATED_IN_CANCER		42	-0.276418	-0.912555	0.602857	0.953861	1	630	tags=10%, list=4%, signal=10%
YAO_TEMPORAL_RESPONSE_TO_PROGESTERONE_CLUSTER_8	YAO_TEMPORAL_RESPONSE_TO_PROGESTERONE_CLUSTER_8		41	-0.273149	-0.912548	0.600555	0.953352	1	1098	tags=15%, list=7%, signal=16%
REACTOME_CROSSLINKING_OF_COLLAGEN_FIBRILS	REACTOME_CROSSLINKING_OF_COLLAGEN_FIBRILS		15	-0.348541	-0.912314	0.618892	0.953428	1	6765	tags=53%, list=44%, signal=96%
REACTOME_INSULIN_PROCESSING	REACTOME_INSULIN_PROCESSING		22	-0.317605	-0.911816	0.586667	0.954245	1	2986	tags=27%, list=20%, signal=34%
HOFFMANN_PRE_BI_TO_LARGE_PRE_BII_LYMPHOCYTE_DN	HOFFMANN_PRE_BI_TO_LARGE_PRE_BII_LYMPHOCYTE_DN		64	-0.255218	-0.911078	0.618923	0.95571	1	1900	tags=19%, list=12%, signal=21%
REACTOME_G_PROTEIN_MEDIATED_EVENTS	REACTOME_G_PROTEIN_MEDIATED_EVENTS		48	-0.26604	-0.910684	0.59726	0.956281	1	2935	tags=23%, list=19%, signal=28%
WATANABE_COLON_CANCER_MSI_VS_MSS_DN	WATANABE_COLON_CANCER_MSI_VS_MSS_DN		48	-0.268749	-0.910501	0.601093	0.956207	1	3404	tags=29%, list=22%, signal=37%
REACTOME_RUNX2_REGULATES_BONE_DEVELOPMENT	REACTOME_RUNX2_REGULATES_BONE_DEVELOPMENT		26	-0.302734	-0.910357	0.583697	0.956075	1	1870	tags=19%, list=12%, signal=22%
ICHIBA_GRAFT_VERSUS_HOST_DISEASE_35D_UP	ICHIBA_GRAFT_VERSUS_HOST_DISEASE_35D_UP		122	-0.231385	-0.910211	0.653652	0.955914	1	3397	tags=26%, list=22%, signal=34%
REACTOME_LATE_SARS_COV_2_INFECTION_EVENTS	REACTOME_LATE_SARS_COV_2_INFECTION_EVENTS		63	-0.254857	-0.90984	0.608637	0.956384	1	4044	tags=32%, list=27%, signal=43%
DORSAM_HOXA9_TARGETS_DN	DORSAM_HOXA9_TARGETS_DN		30	-0.296365	-0.909432	0.571642	0.956953	1	2937	tags=30%, list=19%, signal=37%
BOYAULT_LIVER_CANCER_SUBCLASS_G12_UP	BOYAULT_LIVER_CANCER_SUBCLASS_G12_UP		37	-0.278954	-0.909336	0.602322	0.956678	1	2156	tags=27%, list=14%, signal=31%
SCHLOSSER_MYC_TARGETS_REPRESSED_BY_SERUM	SCHLOSSER_MYC_TARGETS_REPRESSED_BY_SERUM		157	-0.224831	-0.909084	0.66	0.956792	1	3559	tags=29%, list=23%, signal=37%
PURBEY_TARGETS_OF_CTBP1_AND_SATB1_DN	PURBEY_TARGETS_OF_CTBP1_AND_SATB1_DN		134	-0.225695	-0.908844	0.654835	0.956877	1	2951	tags=25%, list=19%, signal=31%
DIRMEIER_LMP1_RESPONSE_LATE_UP	DIRMEIER_LMP1_RESPONSE_LATE_UP		55	-0.263144	-0.90878	0.593103	0.956509	1	2834	tags=27%, list=19%, signal=33%
WP_AMPACTIVATED_PROTEIN_KINASE_SIGNALING	WP_AMPACTIVATED_PROTEIN_KINASE_SIGNALING		57	-0.259896	-0.908637	0.632514	0.956359	1	4092	tags=30%, list=27%, signal=41%
BLANCO_MELO_MERS_COV_INFECTION_MCR5_CELLS_UP	BLANCO_MELO_MERS_COV_INFECTION_MCR5_CELLS_UP		228	-0.214372	-0.908448	0.690286	0.956372	1	4213	tags=27%, list=28%, signal=37%
PID_BETA_CATENIN_NUC_PATHWAY	PID_BETA_CATENIN_NUC_PATHWAY		64	-0.253287	-0.90819	0.637483	0.956559	1	2345	tags=20%, list=15%, signal=24%
REACTOME_SUMOYLATION_OF_TRANSCRIPTION_COFACTORS	REACTOME_SUMOYLATION_OF_TRANSCRIPTION_COFACTORS		42	-0.279237	-0.908101	0.601719	0.95628	1	1742	tags=17%, list=11%, signal=19%
BAELDE_DIABETIC_NEPHROPATHY_DN	BAELDE_DIABETIC_NEPHROPATHY_DN		403	-0.205495	-0.908081	0.731101	0.955795	1	3635	tags=28%, list=24%, signal=36%
FOROUTAN_TGFB_EMT_UP	FOROUTAN_TGFB_EMT_UP		167	-0.225677	-0.907322	0.68982	0.957351	1	2490	tags=20%, list=16%, signal=23%
REACTOME_SIGNALING_BY_NUCLEAR_RECEPTORS	REACTOME_SIGNALING_BY_NUCLEAR_RECEPTORS		265	-0.212184	-0.907286	0.699557	0.956904	1	4148	tags=30%, list=27%, signal=41%
PID_INTEGRIN_CS_PATHWAY	PID_INTEGRIN_CS_PATHWAY		24	-0.309103	-0.907186	0.607143	0.956625	1	3365	tags=38%, list=22%, signal=48%
WP_MIRNAS_INVOLVED_IN_DNA_DAMAGE_RESPONSE	WP_MIRNAS_INVOLVED_IN_DNA_DAMAGE_RESPONSE		15	-0.342805	-0.90718	0.578773	0.956103	1	2101	tags=33%, list=14%, signal=39%
GRUETZMANN_PANCREATIC_CANCER_DN	GRUETZMANN_PANCREATIC_CANCER_DN		175	-0.221757	-0.906985	0.688297	0.95608	1	3114	tags=25%, list=20%, signal=31%
SCHLINGEMANN_SKIN_CARCINOGENESIS_TPA_UP	SCHLINGEMANN_SKIN_CARCINOGENESIS_TPA_UP		31	-0.291662	-0.906629	0.596125	0.95651	1	2373	tags=29%, list=16%, signal=34%
WP_INTEGRATED_CANCER_PATHWAY	WP_INTEGRATED_CANCER_PATHWAY		44	-0.27415	-0.906606	0.597983	0.956038	1	2300	tags=20%, list=15%, signal=24%
HASLINGER_B_CLL_WITH_11Q23_DELETION	HASLINGER_B_CLL_WITH_11Q23_DELETION		22	-0.309612	-0.906334	0.611872	0.956216	1	3323	tags=32%, list=22%, signal=41%
BIOCARTA_MAL_PATHWAY	BIOCARTA_MAL_PATHWAY		19	-0.323537	-0.90619	0.610429	0.956091	1	240	tags=11%, list=2%, signal=11%
RICKMAN_HEAD_AND_NECK_CANCER_A	RICKMAN_HEAD_AND_NECK_CANCER_A		66	-0.252663	-0.906088	0.608575	0.955838	1	3475	tags=23%, list=23%, signal=29%
AMIT_SERUM_RESPONSE_480_MCF10A	AMIT_SERUM_RESPONSE_480_MCF10A		34	-0.287578	-0.905886	0.618026	0.955876	1	2582	tags=26%, list=17%, signal=32%
SHETH_LIVER_CANCER_VS_TXNIP_LOSS_PAM1	SHETH_LIVER_CANCER_VS_TXNIP_LOSS_PAM1		229	-0.213963	-0.905727	0.717566	0.955771	1	3492	tags=26%, list=23%, signal=33%
CHARAFE_BREAST_CANCER_LUMINAL_VS_BASAL_UP	CHARAFE_BREAST_CANCER_LUMINAL_VS_BASAL_UP		338	-0.208541	-0.905529	0.735519	0.95575	1	4251	tags=30%, list=28%, signal=41%
CHIARADONNA_NEOPLASTIC_TRANSFORMATION_KRAS_CDC25_UP	CHIARADONNA_NEOPLASTIC_TRANSFORMATION_KRAS_CDC25_UP		55	-0.258718	-0.90508	0.614227	0.956412	1	2018	tags=18%, list=13%, signal=21%
REACTOME_METAL_ION_SLC_TRANSPORTERS	REACTOME_METAL_ION_SLC_TRANSPORTERS		22	-0.31448	-0.90508	0.583717	0.955884	1	2986	tags=27%, list=20%, signal=34%
SABATES_COLORECTAL_ADENOMA_UP	SABATES_COLORECTAL_ADENOMA_UP		88	-0.238187	-0.904859	0.614489	0.955944	1	1403	tags=9%, list=9%, signal=10%
YAO_TEMPORAL_RESPONSE_TO_PROGESTERONE_CLUSTER_15	YAO_TEMPORAL_RESPONSE_TO_PROGESTERONE_CLUSTER_15		32	-0.287962	-0.903625	0.61674	0.958808	1	4188	tags=38%, list=28%, signal=52%
TSUNODA_CISPLATIN_RESISTANCE_DN	TSUNODA_CISPLATIN_RESISTANCE_DN		40	-0.273042	-0.903225	0.606414	0.959346	1	5780	tags=60%, list=38%, signal=97%
REACTOME_VITAMIN_B5_PANTOTHENATE_METABOLISM	REACTOME_VITAMIN_B5_PANTOTHENATE_METABOLISM		16	-0.333088	-0.902967	0.608626	0.959484	1	3086	tags=31%, list=20%, signal=39%
BILBAN_B_CLL_LPL_UP	BILBAN_B_CLL_LPL_UP		60	-0.254435	-0.902927	0.630137	0.959059	1	1205	tags=12%, list=8%, signal=13%
NABA_CORE_MATRISOME	NABA_CORE_MATRISOME		181	-0.21885	-0.902743	0.678824	0.959035	1	3868	tags=21%, list=25%, signal=28%
REACTOME_XENOBIOTICS	REACTOME_XENOBIOTICS		15	-0.344935	-0.902464	0.599064	0.959233	1	1471	tags=13%, list=10%, signal=15%
KUMAR_AUTOPHAGY_NETWORK	KUMAR_AUTOPHAGY_NETWORK		62	-0.2539	-0.902189	0.613208	0.959441	1	1261	tags=13%, list=8%, signal=14%
TAKEDA_TARGETS_OF_NUP98_HOXA9_FUSION_8D_DN	TAKEDA_TARGETS_OF_NUP98_HOXA9_FUSION_8D_DN		164	-0.219063	-0.901639	0.671429	0.960344	1	3867	tags=27%, list=25%, signal=36%
WIKMAN_ASBESTOS_LUNG_CANCER_DN	WIKMAN_ASBESTOS_LUNG_CANCER_DN		28	-0.2993	-0.901567	0.606581	0.960004	1	2446	tags=25%, list=16%, signal=30%
MUELLER_COMMON_TARGETS_OF_AML_FUSIONS_DN	MUELLER_COMMON_TARGETS_OF_AML_FUSIONS_DN		27	-0.298487	-0.901555	0.611765	0.959505	1	4282	tags=44%, list=28%, signal=62%
PID_VEGFR1_PATHWAY	PID_VEGFR1_PATHWAY		26	-0.303745	-0.901144	0.602639	0.960041	1	3294	tags=31%, list=22%, signal=39%
BURTON_ADIPOGENESIS_2	BURTON_ADIPOGENESIS_2		59	-0.25099	-0.901087	0.640054	0.959645	1	3225	tags=31%, list=21%, signal=39%
REACTOME_INTERLEUKIN_12_FAMILY_SIGNALING	REACTOME_INTERLEUKIN_12_FAMILY_SIGNALING		53	-0.262253	-0.900841	0.643056	0.959741	1	2044	tags=19%, list=13%, signal=22%
SCHUETZ_BREAST_CANCER_DUCTAL_INVASIVE_DN	SCHUETZ_BREAST_CANCER_DUCTAL_INVASIVE_DN		71	-0.248207	-0.900644	0.653646	0.959766	1	4192	tags=30%, list=28%, signal=41%
FAELT_B_CLL_WITH_VH3_21_UP	FAELT_B_CLL_WITH_VH3_21_UP		43	-0.270831	-0.900581	0.617391	0.959407	1	4630	tags=40%, list=30%, signal=57%
REACTOME_BUDDING_AND_MATURATION_OF_HIV_VIRION	REACTOME_BUDDING_AND_MATURATION_OF_HIV_VIRION		26	-0.300904	-0.900369	0.615038	0.959417	1	2765	tags=31%, list=18%, signal=38%
HOSHIDA_LIVER_CANCER_SUBCLASS_S3	HOSHIDA_LIVER_CANCER_SUBCLASS_S3		221	-0.215287	-0.900363	0.702611	0.958905	1	1650	tags=12%, list=11%, signal=13%
KEGG_NOD_LIKE_RECEPTOR_SIGNALING_PATHWAY	KEGG_NOD_LIKE_RECEPTOR_SIGNALING_PATHWAY		57	-0.258534	-0.900134	0.634113	0.959013	1	2283	tags=23%, list=15%, signal=27%
HENDRICKS_SMARCA4_TARGETS_DN	HENDRICKS_SMARCA4_TARGETS_DN		37	-0.279627	-0.900122	0.61756	0.958521	1	2824	tags=24%, list=19%, signal=30%
BOSCO_ALLERGEN_INDUCED_TH2_ASSOCIATED_MODULE	BOSCO_ALLERGEN_INDUCED_TH2_ASSOCIATED_MODULE		125	-0.226995	-0.899147	0.686324	0.960573	1	2581	tags=23%, list=17%, signal=28%
REACTOME_FOXO_MEDIATED_TRANSCRIPTION	REACTOME_FOXO_MEDIATED_TRANSCRIPTION		57	-0.257692	-0.898938	0.623656	0.960619	1	1822	tags=11%, list=12%, signal=12%
HOLLMANN_APOPTOSIS_VIA_CD40_DN	HOLLMANN_APOPTOSIS_VIA_CD40_DN		248	-0.210747	-0.898594	0.748322	0.961007	1	4187	tags=33%, list=28%, signal=44%
XIE_ST_HSC_S1PR3_OE_UP	XIE_ST_HSC_S1PR3_OE_UP		154	-0.221225	-0.898489	0.665468	0.960783	1	2217	tags=14%, list=15%, signal=17%
RICKMAN_TUMOR_DIFFERENTIATED_WELL_VS_MODERATELY_UP	RICKMAN_TUMOR_DIFFERENTIATED_WELL_VS_MODERATELY_UP		95	-0.234533	-0.89828	0.673969	0.960797	1	2569	tags=23%, list=17%, signal=28%
VERHAAK_GLIOBLASTOMA_CLASSICAL	VERHAAK_GLIOBLASTOMA_CLASSICAL		145	-0.221585	-0.89818	0.694245	0.960546	1	3848	tags=30%, list=25%, signal=39%
LEE_LIVER_CANCER_E2F1_UP	LEE_LIVER_CANCER_E2F1_UP		50	-0.259669	-0.898009	0.626359	0.960476	1	3543	tags=28%, list=23%, signal=36%
INGRAM_SHH_TARGETS_UP	INGRAM_SHH_TARGETS_UP		102	-0.236251	-0.897981	0.676396	0.96003	1	3576	tags=27%, list=24%, signal=36%
IWANAGA_CARCINOGENESIS_BY_KRAS_UP	IWANAGA_CARCINOGENESIS_BY_KRAS_UP		156	-0.219754	-0.897901	0.700243	0.959727	1	3057	tags=21%, list=20%, signal=25%
YAO_TEMPORAL_RESPONSE_TO_PROGESTERONE_CLUSTER_0	YAO_TEMPORAL_RESPONSE_TO_PROGESTERONE_CLUSTER_0		69	-0.245702	-0.897799	0.635389	0.959474	1	2977	tags=26%, list=20%, signal=32%
SARTIPY_NORMAL_AT_INSULIN_RESISTANCE_DN	SARTIPY_NORMAL_AT_INSULIN_RESISTANCE_DN		16	-0.334902	-0.896881	0.603834	0.961314	1	896	tags=25%, list=6%, signal=27%
SHETH_LIVER_CANCER_VS_TXNIP_LOSS_PAM5	SHETH_LIVER_CANCER_VS_TXNIP_LOSS_PAM5		82	-0.239814	-0.896803	0.668874	0.961009	1	3996	tags=30%, list=26%, signal=41%
REACTOME_RAF_INDEPENDENT_MAPK1_3_ACTIVATION	REACTOME_RAF_INDEPENDENT_MAPK1_3_ACTIVATION		21	-0.311506	-0.895657	0.617117	0.963526	1	3790	tags=38%, list=25%, signal=51%
BREDEMEYER_RAG_SIGNALING_NOT_VIA_ATM_DN	BREDEMEYER_RAG_SIGNALING_NOT_VIA_ATM_DN		52	-0.258888	-0.89555	0.639836	0.963271	1	4279	tags=29%, list=28%, signal=40%
BIOCARTA_PROTEASOME_PATHWAY	BIOCARTA_PROTEASOME_PATHWAY		19	-0.327817	-0.895348	0.6064	0.963268	1	5394	tags=63%, list=35%, signal=98%
WP_MRNA_PROCESSING	WP_MRNA_PROCESSING		125	-0.22629	-0.895086	0.702469	0.963448	1	4077	tags=34%, list=27%, signal=46%
REACTOME_SIRT1_NEGATIVELY_REGULATES_RRNA_EXPRESSION	REACTOME_SIRT1_NEGATIVELY_REGULATES_RRNA_EXPRESSION		61	-0.253166	-0.895084	0.656209	0.96293	1	6316	tags=59%, list=42%, signal=101%
SCHAEFFER_SOX9_TARGETS_IN_PROSTATE_DEVELOPMENT_DN	SCHAEFFER_SOX9_TARGETS_IN_PROSTATE_DEVELOPMENT_DN		41	-0.271889	-0.894755	0.61844	0.963287	1	2596	tags=27%, list=17%, signal=32%
SANSOM_APC_TARGETS_DN	SANSOM_APC_TARGETS_DN		288	-0.208171	-0.894748	0.742179	0.962789	1	3239	tags=23%, list=21%, signal=28%
CERVERA_SDHB_TARGETS_2	CERVERA_SDHB_TARGETS_2		91	-0.232829	-0.89452	0.661558	0.962868	1	2018	tags=12%, list=13%, signal=14%
WP_INTERACTIONS_BETWEEN_LOXL4_AND_OXIDATIVE_STRESS_PATHWAY	WP_INTERACTIONS_BETWEEN_LOXL4_AND_OXIDATIVE_STRESS_PATHWAY		15	-0.339519	-0.894411	0.617511	0.962624	1	1238	tags=20%, list=8%, signal=22%
LEONARD_HYPOXIA	LEONARD_HYPOXIA		38	-0.271391	-0.894009	0.628242	0.963158	1	3369	tags=29%, list=22%, signal=37%
PRAMOONJAGO_SOX4_TARGETS_DN	PRAMOONJAGO_SOX4_TARGETS_DN		47	-0.263733	-0.893894	0.632539	0.962944	1	3208	tags=34%, list=21%, signal=43%
YAO_TEMPORAL_RESPONSE_TO_PROGESTERONE_CLUSTER_11	YAO_TEMPORAL_RESPONSE_TO_PROGESTERONE_CLUSTER_11		94	-0.235025	-0.892631	0.670543	0.965688	1	2915	tags=27%, list=19%, signal=33%
REACTOME_SIGNALING_BY_GPCR	REACTOME_SIGNALING_BY_GPCR		475	-0.199311	-0.892523	0.778361	0.965458	1	3191	tags=18%, list=21%, signal=22%
WAKABAYASHI_ADIPOGENESIS_PPARG_BOUND_36HR	WAKABAYASHI_ADIPOGENESIS_PPARG_BOUND_36HR		29	-0.288347	-0.892433	0.637854	0.965168	1	2437	tags=28%, list=16%, signal=33%
BURTON_ADIPOGENESIS_11	BURTON_ADIPOGENESIS_11		48	-0.259035	-0.892215	0.648305	0.965208	1	4662	tags=38%, list=31%, signal=54%
REACTOME_METABOLISM_OF_WATER_SOLUBLE_VITAMINS_AND_COFACTORS	REACTOME_METABOLISM_OF_WATER_SOLUBLE_VITAMINS_AND_COFACTORS		115	-0.226636	-0.891944	0.678218	0.965406	1	3465	tags=22%, list=23%, signal=28%
WP_AUTOPHAGY	WP_AUTOPHAGY		28	-0.294491	-0.891921	0.642433	0.964949	1	2070	tags=21%, list=14%, signal=25%
MAGRANGEAS_MULTIPLE_MYELOMA_IGLL_VS_IGLK_UP	MAGRANGEAS_MULTIPLE_MYELOMA_IGLL_VS_IGLK_UP		30	-0.289965	-0.891786	0.638643	0.964795	1	3790	tags=37%, list=25%, signal=49%
HAHTOLA_MYCOSIS_FUNGOIDES_CD4_DN	HAHTOLA_MYCOSIS_FUNGOIDES_CD4_DN		114	-0.228175	-0.891594	0.69727	0.964757	1	3680	tags=28%, list=24%, signal=37%
REACTOME_ACTIVATION_OF_SMO	REACTOME_ACTIVATION_OF_SMO		15	-0.338863	-0.891474	0.600977	0.964547	1	3413	tags=27%, list=22%, signal=34%
WP_ENDOTHELIN_PATHWAYS	WP_ENDOTHELIN_PATHWAYS		26	-0.292949	-0.890685	0.625364	0.966017	1	2521	tags=23%, list=17%, signal=28%
SILIGAN_BOUND_BY_EWS_FLT1_FUSION	SILIGAN_BOUND_BY_EWS_FLT1_FUSION		41	-0.26928	-0.89068	0.675753	0.96551	1	2070	tags=12%, list=14%, signal=14%
PLASARI_TGFB1_TARGETS_10HR_UP	PLASARI_TGFB1_TARGETS_10HR_UP		158	-0.220007	-0.890433	0.709869	0.965635	1	3028	tags=20%, list=20%, signal=24%
KEGG_RNA_DEGRADATION	KEGG_RNA_DEGRADATION		56	-0.254634	-0.890387	0.650943	0.965241	1	3620	tags=29%, list=24%, signal=37%
KEGG_COMPLEMENT_AND_COAGULATION_CASCADES	KEGG_COMPLEMENT_AND_COAGULATION_CASCADES		52	-0.258808	-0.890093	0.641457	0.965468	1	2496	tags=17%, list=16%, signal=21%
REACTOME_COPII_MEDIATED_VESICLE_TRANSPORT	REACTOME_COPII_MEDIATED_VESICLE_TRANSPORT		64	-0.247328	-0.890076	0.640162	0.965001	1	1953	tags=19%, list=13%, signal=21%
GAVIN_FOXP3_TARGETS_CLUSTER_P7	GAVIN_FOXP3_TARGETS_CLUSTER_P7		80	-0.239646	-0.889912	0.67268	0.964892	1	2902	tags=23%, list=19%, signal=28%
JINESH_BLEBBISHIELD_TO_IMMUNE_CELL_FUSION_PBSHMS_DN	JINESH_BLEBBISHIELD_TO_IMMUNE_CELL_FUSION_PBSHMS_DN		338	-0.204439	-0.889711	0.767742	0.964903	1	3480	tags=24%, list=23%, signal=30%
WP_FAMILIAL_PARTIAL_LIPODYSTROPHY	WP_FAMILIAL_PARTIAL_LIPODYSTROPHY		23	-0.29874	-0.889495	0.612805	0.964941	1	3280	tags=35%, list=22%, signal=44%
LEE_METASTASIS_AND_ALTERNATIVE_SPLICING_DN	LEE_METASTASIS_AND_ALTERNATIVE_SPLICING_DN		42	-0.266809	-0.889419	0.642061	0.964613	1	3936	tags=31%, list=26%, signal=42%
ZHAN_V2_LATE_DIFFERENTIATION_GENES	ZHAN_V2_LATE_DIFFERENTIATION_GENES		44	-0.264959	-0.888855	0.634214	0.965539	1	3041	tags=27%, list=20%, signal=34%
HOLLERN_ADENOMYOEPITHELIAL_BREAST_TUMOR	HOLLERN_ADENOMYOEPITHELIAL_BREAST_TUMOR		15	-0.336932	-0.888768	0.622793	0.965246	1	2111	tags=20%, list=14%, signal=23%
WP_REGULATION_OF_ACTIN_CYTOSKELETON	WP_REGULATION_OF_ACTIN_CYTOSKELETON		123	-0.226395	-0.888614	0.683951	0.965116	1	2197	tags=17%, list=14%, signal=20%
KEGG_GLYCINE_SERINE_AND_THREONINE_METABOLISM	KEGG_GLYCINE_SERINE_AND_THREONINE_METABOLISM		26	-0.295824	-0.888594	0.64869	0.964652	1	4434	tags=38%, list=29%, signal=54%
LINDVALL_IMMORTALIZED_BY_TERT_UP	LINDVALL_IMMORTALIZED_BY_TERT_UP		57	-0.253317	-0.888254	0.646505	0.965017	1	2901	tags=25%, list=19%, signal=30%
CHIANG_LIVER_CANCER_SUBCLASS_PROLIFERATION_DN	CHIANG_LIVER_CANCER_SUBCLASS_PROLIFERATION_DN		128	-0.222859	-0.887822	0.690276	0.965614	1	2166	tags=13%, list=14%, signal=14%
REACTOME_NEUREXINS_AND_NEUROLIGINS	REACTOME_NEUREXINS_AND_NEUROLIGINS		44	-0.263289	-0.887669	0.629888	0.965493	1	4167	tags=36%, list=27%, signal=50%
DAVICIONI_MOLECULAR_ARMS_VS_ERMS_DN	DAVICIONI_MOLECULAR_ARMS_VS_ERMS_DN		151	-0.221417	-0.887643	0.695547	0.96505	1	3113	tags=21%, list=20%, signal=26%
GAVIN_PDE3B_TARGETS	GAVIN_PDE3B_TARGETS		22	-0.31058	-0.887435	0.630745	0.96504	1	2438	tags=18%, list=16%, signal=22%
DURAND_STROMA_NS_UP	DURAND_STROMA_NS_UP		146	-0.220416	-0.887382	0.699638	0.964661	1	2835	tags=22%, list=19%, signal=27%
TAKEDA_TARGETS_OF_NUP98_HOXA9_FUSION_10D_UP	TAKEDA_TARGETS_OF_NUP98_HOXA9_FUSION_10D_UP		155	-0.216403	-0.887058	0.713085	0.964959	1	2399	tags=17%, list=16%, signal=20%
YAO_TEMPORAL_RESPONSE_TO_PROGESTERONE_CLUSTER_5	YAO_TEMPORAL_RESPONSE_TO_PROGESTERONE_CLUSTER_5		26	-0.291957	-0.886876	0.639144	0.96492	1	3096	tags=27%, list=20%, signal=34%
WU_ALZHEIMER_DISEASE_DN	WU_ALZHEIMER_DISEASE_DN		16	-0.33699	-0.886786	0.634029	0.964634	1	1777	tags=19%, list=12%, signal=21%
ZHAN_MULTIPLE_MYELOMA_MS_DN	ZHAN_MULTIPLE_MYELOMA_MS_DN		41	-0.266343	-0.886567	0.654624	0.964669	1	3020	tags=34%, list=20%, signal=42%
GRAESSMANN_APOPTOSIS_BY_SERUM_DEPRIVATION_UP	GRAESSMANN_APOPTOSIS_BY_SERUM_DEPRIVATION_UP		477	-0.200237	-0.886521	0.801688	0.964278	1	4056	tags=29%, list=27%, signal=38%
GESERICK_TERT_TARGETS_DN	GESERICK_TERT_TARGETS_DN		21	-0.315819	-0.885904	0.639742	0.965356	1	3280	tags=33%, list=22%, signal=42%
REACTOME_PROCESSING_OF_SMDT1	REACTOME_PROCESSING_OF_SMDT1		16	-0.328762	-0.88589	0.615635	0.964873	1	31	tags=6%, list=0%, signal=6%
REACTOME_CELL_DEATH_SIGNALLING_VIA_NRAGE_NRIF_AND_NADE	REACTOME_CELL_DEATH_SIGNALLING_VIA_NRAGE_NRIF_AND_NADE		72	-0.244553	-0.885033	0.672414	0.966545	1	2545	tags=19%, list=17%, signal=23%
PID_IL2_PI3K_PATHWAY	PID_IL2_PI3K_PATHWAY		29	-0.293252	-0.88491	0.635693	0.96635	1	3506	tags=31%, list=23%, signal=40%
PID_FRA_PATHWAY	PID_FRA_PATHWAY		33	-0.280668	-0.884785	0.644509	0.96618	1	2345	tags=27%, list=15%, signal=32%
HOFMANN_MYELODYSPLASTIC_SYNDROM_LOW_RISK_UP	HOFMANN_MYELODYSPLASTIC_SYNDROM_LOW_RISK_UP		17	-0.327042	-0.884674	0.611557	0.965951	1	1854	tags=29%, list=12%, signal=33%
WP_TOLLLIKE_RECEPTOR_SIGNALING_RELATED_TO_MYD88	WP_TOLLLIKE_RECEPTOR_SIGNALING_RELATED_TO_MYD88		30	-0.28513	-0.884624	0.636628	0.965569	1	1611	tags=20%, list=11%, signal=22%
REACTOME_INTERFERON_SIGNALING	REACTOME_INTERFERON_SIGNALING		176	-0.214357	-0.884618	0.720288	0.965073	1	3543	tags=28%, list=23%, signal=37%
BACOLOD_RESISTANCE_TO_ALKYLATING_AGENTS_DN	BACOLOD_RESISTANCE_TO_ALKYLATING_AGENTS_DN		46	-0.266522	-0.884503	0.659483	0.964869	1	2295	tags=22%, list=15%, signal=26%
DOANE_BREAST_CANCER_ESR1_UP	DOANE_BREAST_CANCER_ESR1_UP		87	-0.234688	-0.884358	0.675095	0.964708	1	4166	tags=29%, list=27%, signal=39%
WP_EPITHELIAL_TO_MESENCHYMAL_TRANSITION_IN_COLORECTAL_CANCER	WP_EPITHELIAL_TO_MESENCHYMAL_TRANSITION_IN_COLORECTAL_CANCER		130	-0.219656	-0.884245	0.705237	0.964486	1	2176	tags=13%, list=14%, signal=15%
GROSS_HYPOXIA_VIA_ELK3_AND_HIF1A_UP	GROSS_HYPOXIA_VIA_ELK3_AND_HIF1A_UP		133	-0.222244	-0.883836	0.725514	0.965043	1	3911	tags=29%, list=26%, signal=39%
HOWLIN_CITED1_TARGETS_2_UP	HOWLIN_CITED1_TARGETS_2_UP		15	-0.340765	-0.883832	0.618902	0.964544	1	2050	tags=20%, list=13%, signal=23%
KEGG_GLYCEROLIPID_METABOLISM	KEGG_GLYCEROLIPID_METABOLISM		42	-0.26877	-0.883808	0.640514	0.964097	1	3158	tags=26%, list=21%, signal=33%
WP_NCRNAS_INVOLVED_IN_WNT_SIGNALING_IN_HEPATOCELLULAR_CARCINOMA	WP_NCRNAS_INVOLVED_IN_WNT_SIGNALING_IN_HEPATOCELLULAR_CARCINOMA		69	-0.243279	-0.88343	0.676821	0.964557	1	4148	tags=30%, list=27%, signal=42%
REACTOME_CYTOCHROME_P450_ARRANGED_BY_SUBSTRATE_TYPE	REACTOME_CYTOCHROME_P450_ARRANGED_BY_SUBSTRATE_TYPE		37	-0.272037	-0.883129	0.652857	0.964835	1	1471	tags=14%, list=10%, signal=15%
PID_CD8_TCR_DOWNSTREAM_PATHWAY	PID_CD8_TCR_DOWNSTREAM_PATHWAY		46	-0.266513	-0.882963	0.661088	0.964743	1	2345	tags=17%, list=15%, signal=20%
MARZEC_IL2_SIGNALING_UP	MARZEC_IL2_SIGNALING_UP		102	-0.22864	-0.882597	0.715711	0.965158	1	2474	tags=18%, list=16%, signal=21%
WP_EXTRAFOLLICULAR_AND_FOLLICULAR_B_CELL_ACTIVATION_BY_SARSCOV2	WP_EXTRAFOLLICULAR_AND_FOLLICULAR_B_CELL_ACTIVATION_BY_SARSCOV2		56	-0.252423	-0.881875	0.672043	0.966453	1	3542	tags=32%, list=23%, signal=42%
ZHU_CMV_8_HR_DN	ZHU_CMV_8_HR_DN		48	-0.260316	-0.881772	0.651934	0.966185	1	3052	tags=27%, list=20%, signal=34%
REACTOME_SENESCENCE_ASSOCIATED_SECRETORY_PHENOTYPE_SASP	REACTOME_SENESCENCE_ASSOCIATED_SECRETORY_PHENOTYPE_SASP		104	-0.226991	-0.881551	0.695652	0.966214	1	4027	tags=35%, list=26%, signal=47%
REACTOME_VEGFR2_MEDIATED_VASCULAR_PERMEABILITY	REACTOME_VEGFR2_MEDIATED_VASCULAR_PERMEABILITY		27	-0.290318	-0.881417	0.644578	0.966057	1	2246	tags=22%, list=15%, signal=26%
JOSEPH_RESPONSE_TO_SODIUM_BUTYRATE_DN	JOSEPH_RESPONSE_TO_SODIUM_BUTYRATE_DN		51	-0.255869	-0.880952	0.657858	0.966744	1	2967	tags=24%, list=20%, signal=29%
SHEN_SMARCA2_TARGETS_UP	SHEN_SMARCA2_TARGETS_UP		426	-0.200068	-0.880911	0.808917	0.966345	1	4347	tags=32%, list=29%, signal=44%
PLASARI_TGFB1_SIGNALING_VIA_NFIC_10HR_UP	PLASARI_TGFB1_SIGNALING_VIA_NFIC_10HR_UP		43	-0.266159	-0.880804	0.664765	0.966103	1	3838	tags=33%, list=25%, signal=43%
NAKAMURA_ADIPOGENESIS_EARLY_UP	NAKAMURA_ADIPOGENESIS_EARLY_UP		53	-0.257799	-0.880789	0.668985	0.965631	1	3904	tags=26%, list=26%, signal=35%
MATTIOLI_MULTIPLE_MYELOMA_WITH_14Q32_TRANSLOCATIONS	MATTIOLI_MULTIPLE_MYELOMA_WITH_14Q32_TRANSLOCATIONS		34	-0.273182	-0.88071	0.656433	0.96532	1	3258	tags=29%, list=21%, signal=37%
CHEBOTAEV_GR_TARGETS_DN	CHEBOTAEV_GR_TARGETS_DN		98	-0.229708	-0.88061	0.691919	0.965056	1	2315	tags=16%, list=15%, signal=19%
REACTOME_PROGRAMMED_CELL_DEATH	REACTOME_PROGRAMMED_CELL_DEATH		199	-0.21215	-0.880078	0.749708	0.965924	1	2771	tags=20%, list=18%, signal=24%
KIM_PTEN_TARGETS_UP	KIM_PTEN_TARGETS_UP		18	-0.320929	-0.879934	0.645768	0.965771	1	4519	tags=56%, list=30%, signal=79%
NGUYEN_NOTCH1_TARGETS_DN	NGUYEN_NOTCH1_TARGETS_DN		79	-0.235295	-0.879593	0.711111	0.966127	1	2683	tags=25%, list=18%, signal=31%
SMID_BREAST_CANCER_NORMAL_LIKE_UP	SMID_BREAST_CANCER_NORMAL_LIKE_UP		371	-0.19991	-0.879409	0.789362	0.966101	1	3052	tags=19%, list=20%, signal=23%
KYNG_RESPONSE_TO_H2O2_VIA_ERCC6_UP	KYNG_RESPONSE_TO_H2O2_VIA_ERCC6_UP		34	-0.277363	-0.879404	0.654596	0.965613	1	3502	tags=35%, list=23%, signal=46%
KEGG_ALDOSTERONE_REGULATED_SODIUM_REABSORPTION	KEGG_ALDOSTERONE_REGULATED_SODIUM_REABSORPTION		33	-0.275827	-0.879245	0.667614	0.965499	1	2065	tags=18%, list=14%, signal=21%
MCCLUNG_DELTA_FOSB_TARGETS_8WK	MCCLUNG_DELTA_FOSB_TARGETS_8WK		46	-0.259954	-0.879078	0.670014	0.965391	1	1844	tags=17%, list=12%, signal=20%
RICKMAN_HEAD_AND_NECK_CANCER_E	RICKMAN_HEAD_AND_NECK_CANCER_E		43	-0.260677	-0.878714	0.665718	0.965773	1	410	tags=7%, list=3%, signal=7%
REACTOME_DOPAMINE_NEUROTRANSMITTER_RELEASE_CYCLE	REACTOME_DOPAMINE_NEUROTRANSMITTER_RELEASE_CYCLE		20	-0.306339	-0.878601	0.647692	0.965545	1	704	tags=10%, list=5%, signal=10%
RAY_TUMORIGENESIS_BY_ERBB2_CDC25A_DN	RAY_TUMORIGENESIS_BY_ERBB2_CDC25A_DN		234	-0.205336	-0.87855	0.767338	0.96516	1	3086	tags=22%, list=20%, signal=27%
RATTENBACHER_BOUND_BY_CELF1	RATTENBACHER_BOUND_BY_CELF1		357	-0.202226	-0.877442	0.792553	0.967366	1	3919	tags=28%, list=26%, signal=36%
WP_CANONICAL_AND_NONCANONICAL_TGFB_SIGNALING	WP_CANONICAL_AND_NONCANONICAL_TGFB_SIGNALING		15	-0.329006	-0.876954	0.63285	0.968066	1	1408	tags=13%, list=9%, signal=15%
REACTOME_INTERLEUKIN_RECEPTOR_SHC_SIGNALING	REACTOME_INTERLEUKIN_RECEPTOR_SHC_SIGNALING		22	-0.309931	-0.876941	0.660856	0.967597	1	1734	tags=18%, list=11%, signal=20%
REACTOME_COLLAGEN_DEGRADATION	REACTOME_COLLAGEN_DEGRADATION		43	-0.263042	-0.876721	0.670996	0.96762	1	6786	tags=47%, list=45%, signal=84%
PID_NFAT_3PATHWAY	PID_NFAT_3PATHWAY		50	-0.254228	-0.876558	0.652235	0.96753	1	1291	tags=14%, list=8%, signal=15%
BENPORATH_PRC2_TARGETS	BENPORATH_PRC2_TARGETS		340	-0.202357	-0.876381	0.801502	0.967462	1	3318	tags=16%, list=22%, signal=21%
QI_PLASMACYTOMA_DN	QI_PLASMACYTOMA_DN		88	-0.235154	-0.876168	0.684625	0.967495	1	2561	tags=20%, list=17%, signal=24%
WP_JOUBERT_SYNDROME	WP_JOUBERT_SYNDROME		75	-0.236594	-0.876159	0.685526	0.967013	1	4564	tags=40%, list=30%, signal=57%
WP_STEROL_REGULATORY_ELEMENTBINDING_PROTEINS_SREBP_SIGNALING	WP_STEROL_REGULATORY_ELEMENTBINDING_PROTEINS_SREBP_SIGNALING		65	-0.243563	-0.87544	0.690763	0.968259	1	3225	tags=28%, list=21%, signal=35%
KEGG_LYSINE_DEGRADATION	KEGG_LYSINE_DEGRADATION		43	-0.262986	-0.875123	0.648725	0.96854	1	4559	tags=37%, list=30%, signal=53%
STAMBOLSKY_RESPONSE_TO_VITAMIN_D3_UP	STAMBOLSKY_RESPONSE_TO_VITAMIN_D3_UP		69	-0.242367	-0.875031	0.692005	0.968254	1	1038	tags=12%, list=7%, signal=12%
LIU_SMARCA4_TARGETS	LIU_SMARCA4_TARGETS		39	-0.270669	-0.875023	0.659514	0.967774	1	2139	tags=21%, list=14%, signal=24%
REACTOME_REGULATION_OF_TP53_EXPRESSION_AND_DEGRADATION	REACTOME_REGULATION_OF_TP53_EXPRESSION_AND_DEGRADATION		36	-0.273406	-0.874951	0.645115	0.967448	1	3795	tags=42%, list=25%, signal=55%
PID_FAK_PATHWAY	PID_FAK_PATHWAY		57	-0.250624	-0.874695	0.688158	0.967563	1	3214	tags=26%, list=21%, signal=33%
WP_IL17_SIGNALING_PATHWAY	WP_IL17_SIGNALING_PATHWAY		27	-0.287219	-0.874629	0.635015	0.96722	1	1955	tags=22%, list=13%, signal=25%
FOROUTAN_TGFB_EMT_DN	FOROUTAN_TGFB_EMT_DN		89	-0.232453	-0.874452	0.701911	0.967172	1	1990	tags=15%, list=13%, signal=17%
REACTOME_N_GLYCAN_TRIMMING_IN_THE_ER_AND_CALNEXIN_CALRETICULIN_CYCLE	REACTOME_N_GLYCAN_TRIMMING_IN_THE_ER_AND_CALNEXIN_CALRETICULIN_CYCLE		35	-0.273187	-0.874219	0.676301	0.967254	1	4870	tags=46%, list=32%, signal=67%
KEGG_RIG_I_LIKE_RECEPTOR_SIGNALING_PATHWAY	KEGG_RIG_I_LIKE_RECEPTOR_SIGNALING_PATHWAY		55	-0.247272	-0.873812	0.694635	0.967744	1	2184	tags=20%, list=14%, signal=23%
ZHAN_MULTIPLE_MYELOMA_LB_UP	ZHAN_MULTIPLE_MYELOMA_LB_UP		44	-0.263926	-0.873503	0.678727	0.968017	1	3828	tags=30%, list=25%, signal=39%
REACTOME_SNRNP_ASSEMBLY	REACTOME_SNRNP_ASSEMBLY		54	-0.246635	-0.873421	0.666667	0.967711	1	3118	tags=26%, list=20%, signal=32%
WP_REGULATORY_CIRCUITS_OF_THE_STAT3_SIGNALING_PATHWAY	WP_REGULATORY_CIRCUITS_OF_THE_STAT3_SIGNALING_PATHWAY		67	-0.243154	-0.873421	0.695364	0.967213	1	3652	tags=28%, list=24%, signal=37%
PID_ERBB4_PATHWAY	PID_ERBB4_PATHWAY		36	-0.273967	-0.873193	0.652111	0.967272	1	2276	tags=22%, list=15%, signal=26%
CHANDRAN_METASTASIS_TOP50_UP	CHANDRAN_METASTASIS_TOP50_UP		36	-0.271854	-0.872897	0.658299	0.967482	1	2179	tags=19%, list=14%, signal=23%
KIM_WT1_TARGETS_8HR_UP	KIM_WT1_TARGETS_8HR_UP		152	-0.212817	-0.872876	0.746181	0.967035	1	3873	tags=30%, list=25%, signal=39%
WP_OXIDATION_BY_CYTOCHROME_P450	WP_OXIDATION_BY_CYTOCHROME_P450		35	-0.274388	-0.872868	0.670487	0.966558	1	2582	tags=17%, list=17%, signal=21%
WP_COMPLEMENT_AND_COAGULATION_CASCADES	WP_COMPLEMENT_AND_COAGULATION_CASCADES		48	-0.254618	-0.872564	0.673239	0.966792	1	2496	tags=19%, list=16%, signal=22%
REACTOME_RUNX2_REGULATES_OSTEOBLAST_DIFFERENTIATION	REACTOME_RUNX2_REGULATES_OSTEOBLAST_DIFFERENTIATION		21	-0.310064	-0.872262	0.64252	0.967012	1	1870	tags=19%, list=12%, signal=22%
HARRIS_BRAIN_CANCER_PROGENITORS	HARRIS_BRAIN_CANCER_PROGENITORS		29	-0.284204	-0.87213	0.657228	0.966834	1	3081	tags=28%, list=20%, signal=35%
REACTOME_MECP2_REGULATES_NEURONAL_RECEPTORS_AND_CHANNELS	REACTOME_MECP2_REGULATES_NEURONAL_RECEPTORS_AND_CHANNELS		16	-0.331979	-0.87181	0.63142	0.967117	1	879	tags=13%, list=6%, signal=13%
PID_ANGIOPOIETIN_RECEPTOR_PATHWAY	PID_ANGIOPOIETIN_RECEPTOR_PATHWAY		45	-0.26039	-0.87168	0.683844	0.966923	1	3900	tags=33%, list=26%, signal=45%
HENDRICKS_SMARCA4_TARGETS_UP	HENDRICKS_SMARCA4_TARGETS_UP		44	-0.261776	-0.87135	0.669014	0.967207	1	2788	tags=25%, list=18%, signal=31%
ENK_UV_RESPONSE_EPIDERMIS_DN	ENK_UV_RESPONSE_EPIDERMIS_DN		465	-0.195184	-0.871275	0.844681	0.966897	1	3542	tags=25%, list=23%, signal=32%
CHIANG_LIVER_CANCER_SUBCLASS_INTERFERON_DN	CHIANG_LIVER_CANCER_SUBCLASS_INTERFERON_DN		44	-0.259537	-0.871189	0.673077	0.966614	1	6148	tags=48%, list=40%, signal=80%
GAVIN_IL2_RESPONSIVE_FOXP3_TARGETS_UP	GAVIN_IL2_RESPONSIVE_FOXP3_TARGETS_UP		17	-0.325985	-0.870964	0.659875	0.966643	1	2572	tags=29%, list=17%, signal=35%
SHIN_B_CELL_LYMPHOMA_CLUSTER_3	SHIN_B_CELL_LYMPHOMA_CLUSTER_3		24	-0.300204	-0.870815	0.640986	0.966507	1	1865	tags=25%, list=12%, signal=28%
OUELLET_OVARIAN_CANCER_INVASIVE_VS_LMP_UP	OUELLET_OVARIAN_CANCER_INVASIVE_VS_LMP_UP		116	-0.221735	-0.870673	0.721945	0.966356	1	3503	tags=29%, list=23%, signal=38%
REACTOME_COLLAGEN_BIOSYNTHESIS_AND_MODIFYING_ENZYMES	REACTOME_COLLAGEN_BIOSYNTHESIS_AND_MODIFYING_ENZYMES		47	-0.254446	-0.870612	0.685007	0.966005	1	460	tags=6%, list=3%, signal=7%
REACTOME_ERCC6_CSB_AND_EHMT2_G9A_POSITIVELY_REGULATE_RRNA_EXPRESSION	REACTOME_ERCC6_CSB_AND_EHMT2_G9A_POSITIVELY_REGULATE_RRNA_EXPRESSION		69	-0.241654	-0.870564	0.700508	0.965629	1	5677	tags=49%, list=37%, signal=78%
DELYS_THYROID_CANCER_UP	DELYS_THYROID_CANCER_UP		377	-0.19951	-0.870415	0.83457	0.965491	1	2803	tags=19%, list=18%, signal=22%
YAUCH_HEDGEHOG_SIGNALING_PARACRINE_DN	YAUCH_HEDGEHOG_SIGNALING_PARACRINE_DN		174	-0.210397	-0.870129	0.762752	0.965705	1	2493	tags=14%, list=16%, signal=16%
PID_GLYPICAN_1PATHWAY	PID_GLYPICAN_1PATHWAY		23	-0.301713	-0.869601	0.647416	0.966442	1	300	tags=9%, list=2%, signal=9%
MIKKELSEN_MEF_ICP_WITH_H3K27ME3	MIKKELSEN_MEF_ICP_WITH_H3K27ME3		125	-0.222069	-0.86939	0.728606	0.966432	1	1359	tags=9%, list=9%, signal=10%
PID_AMB2_NEUTROPHILS_PATHWAY	PID_AMB2_NEUTROPHILS_PATHWAY		35	-0.27011	-0.869283	0.658358	0.966205	1	2482	tags=23%, list=16%, signal=27%
REACTOME_PROCESSING_OF_CAPPED_INTRONLESS_PRE_MRNA	REACTOME_PROCESSING_OF_CAPPED_INTRONLESS_PRE_MRNA		29	-0.284612	-0.869228	0.650382	0.96584	1	4052	tags=38%, list=27%, signal=52%
REACTOME_CELLULAR_RESPONSE_TO_HEAT_STRESS	REACTOME_CELLULAR_RESPONSE_TO_HEAT_STRESS		97	-0.227046	-0.869054	0.714469	0.965795	1	2797	tags=24%, list=18%, signal=29%
AMIT_EGF_RESPONSE_480_MCF10A	AMIT_EGF_RESPONSE_480_MCF10A		38	-0.266347	-0.868874	0.69425	0.965748	1	425	tags=11%, list=3%, signal=11%
HSIAO_LIVER_SPECIFIC_GENES	HSIAO_LIVER_SPECIFIC_GENES		172	-0.214786	-0.868511	0.767092	0.966107	1	2970	tags=17%, list=20%, signal=21%
HATADA_METHYLATED_IN_LUNG_CANCER_DN	HATADA_METHYLATED_IN_LUNG_CANCER_DN		21	-0.308286	-0.868229	0.633383	0.966287	1	3700	tags=29%, list=24%, signal=38%
KEGG_PATHWAYS_IN_CANCER	KEGG_PATHWAYS_IN_CANCER		280	-0.200303	-0.86785	0.785235	0.966747	1	2967	tags=20%, list=20%, signal=24%
REACTOME_PKA_MEDIATED_PHOSPHORYLATION_OF_CREB	REACTOME_PKA_MEDIATED_PHOSPHORYLATION_OF_CREB		17	-0.320204	-0.867842	0.669291	0.966276	1	2935	tags=24%, list=19%, signal=29%
MIKKELSEN_NPC_ICP_WITH_H3K4ME3	MIKKELSEN_NPC_ICP_WITH_H3K4ME3		410	-0.195516	-0.867318	0.850211	0.967037	1	2487	tags=17%, list=16%, signal=19%
LEE_LIVER_CANCER_MYC_E2F1_DN	LEE_LIVER_CANCER_MYC_E2F1_DN		46	-0.255953	-0.867225	0.676389	0.966767	1	4170	tags=33%, list=27%, signal=45%
REACTOME_NCAM_SIGNALING_FOR_NEURITE_OUT_GROWTH	REACTOME_NCAM_SIGNALING_FOR_NEURITE_OUT_GROWTH		49	-0.255207	-0.866977	0.706048	0.966852	1	1070	tags=10%, list=7%, signal=11%
KUNINGER_IGF1_VS_PDGFB_TARGETS_UP	KUNINGER_IGF1_VS_PDGFB_TARGETS_UP		59	-0.245298	-0.866485	0.719512	0.967539	1	3727	tags=22%, list=25%, signal=29%
SMID_BREAST_CANCER_LUMINAL_B_DN	SMID_BREAST_CANCER_LUMINAL_B_DN		410	-0.19579	-0.865595	0.841885	0.969149	1	3682	tags=22%, list=24%, signal=28%
AMIT_EGF_RESPONSE_40_MCF10A	AMIT_EGF_RESPONSE_40_MCF10A		17	-0.322887	-0.865544	0.653251	0.968792	1	3579	tags=35%, list=24%, signal=46%
REACTOME_BASE_EXCISION_REPAIR_AP_SITE_FORMATION	REACTOME_BASE_EXCISION_REPAIR_AP_SITE_FORMATION		60	-0.247321	-0.865323	0.70927	0.968824	1	5677	tags=55%, list=37%, signal=87%
RAMASWAMY_METASTASIS_DN	RAMASWAMY_METASTASIS_DN		49	-0.251801	-0.865289	0.680706	0.968414	1	5693	tags=43%, list=37%, signal=68%
PID_SYNDECAN_2_PATHWAY	PID_SYNDECAN_2_PATHWAY		30	-0.279796	-0.864663	0.687126	0.969406	1	2323	tags=23%, list=15%, signal=27%
WP_MAPK_PATHWAY_IN_CONGENITAL_THYROID_CANCER	WP_MAPK_PATHWAY_IN_CONGENITAL_THYROID_CANCER		15	-0.326903	-0.864498	0.638264	0.969297	1	2345	tags=27%, list=15%, signal=31%
PID_HIF1A_PATHWAY	PID_HIF1A_PATHWAY		19	-0.310126	-0.864433	0.639269	0.968979	1	4214	tags=37%, list=28%, signal=51%
WP_PHOSPHOINOSITIDES_METABOLISM	WP_PHOSPHOINOSITIDES_METABOLISM		46	-0.255898	-0.864313	0.695035	0.968766	1	3358	tags=28%, list=22%, signal=36%
DAVICIONI_TARGETS_OF_PAX_FOXO1_FUSIONS_UP	DAVICIONI_TARGETS_OF_PAX_FOXO1_FUSIONS_UP		224	-0.205165	-0.864227	0.803899	0.968478	1	2578	tags=20%, list=17%, signal=24%
CONCANNON_APOPTOSIS_BY_EPOXOMICIN_UP	CONCANNON_APOPTOSIS_BY_EPOXOMICIN_UP		216	-0.206147	-0.863895	0.785057	0.968775	1	2595	tags=20%, list=17%, signal=24%
KAAB_HEART_ATRIUM_VS_VENTRICLE_DN	KAAB_HEART_ATRIUM_VS_VENTRICLE_DN		233	-0.206083	-0.863774	0.797753	0.968579	1	3562	tags=27%, list=23%, signal=35%
CHEN_LVAD_SUPPORT_OF_FAILING_HEART_UP	CHEN_LVAD_SUPPORT_OF_FAILING_HEART_UP		89	-0.229377	-0.863679	0.722151	0.968328	1	3280	tags=26%, list=22%, signal=33%
REACTOME_CYTOSOLIC_TRNA_AMINOACYLATION	REACTOME_CYTOSOLIC_TRNA_AMINOACYLATION		24	-0.29439	-0.863458	0.679641	0.968338	1	3801	tags=46%, list=25%, signal=61%
JACKSON_DNMT1_TARGETS_DN	JACKSON_DNMT1_TARGETS_DN		17	-0.311227	-0.863356	0.66	0.96808	1	1232	tags=12%, list=8%, signal=13%
BENPORATH_ES_2	BENPORATH_ES_2		33	-0.278069	-0.863199	0.66328	0.967972	1	1664	tags=18%, list=11%, signal=20%
KEGG_VIBRIO_CHOLERAE_INFECTION	KEGG_VIBRIO_CHOLERAE_INFECTION		50	-0.253318	-0.863075	0.713687	0.967776	1	3057	tags=30%, list=20%, signal=37%
XU_GH1_AUTOCRINE_TARGETS_DN	XU_GH1_AUTOCRINE_TARGETS_DN		115	-0.220952	-0.862983	0.759398	0.967501	1	3909	tags=29%, list=26%, signal=38%
GOBERT_CORE_OLIGODENDROCYTE_DIFFERENTIATION	GOBERT_CORE_OLIGODENDROCYTE_DIFFERENTIATION		38	-0.265829	-0.862779	0.693481	0.967469	1	2370	tags=26%, list=16%, signal=31%
WP_HEAD_AND_NECK_SQUAMOUS_CELL_CARCINOMA	WP_HEAD_AND_NECK_SQUAMOUS_CELL_CARCINOMA		70	-0.239469	-0.862688	0.718919	0.967198	1	2101	tags=19%, list=14%, signal=21%
LIEN_BREAST_CARCINOMA_METAPLASTIC	LIEN_BREAST_CARCINOMA_METAPLASTIC		20	-0.310461	-0.862579	0.659159	0.96696	1	1880	tags=20%, list=12%, signal=23%
BOHN_PRIMARY_IMMUNODEFICIENCY_SYNDROM_DN	BOHN_PRIMARY_IMMUNODEFICIENCY_SYNDROM_DN		37	-0.266834	-0.862511	0.659218	0.966627	1	3194	tags=32%, list=21%, signal=41%
MILI_PSEUDOPODIA_CHEMOTAXIS_UP	MILI_PSEUDOPODIA_CHEMOTAXIS_UP		83	-0.229748	-0.862497	0.720361	0.96617	1	3604	tags=31%, list=24%, signal=41%
WP_NOVEL_INTRACELLULAR_COMPONENTS_OF_RIGILIKE_RECEPTOR_PATHWAY	WP_NOVEL_INTRACELLULAR_COMPONENTS_OF_RIGILIKE_RECEPTOR_PATHWAY		57	-0.245037	-0.862372	0.70692	0.965961	1	2184	tags=19%, list=14%, signal=22%
FRASOR_RESPONSE_TO_ESTRADIOL_DN	FRASOR_RESPONSE_TO_ESTRADIOL_DN		64	-0.237317	-0.862172	0.732977	0.965943	1	3022	tags=22%, list=20%, signal=27%
WP_PPAR_SIGNALING_PATHWAY	WP_PPAR_SIGNALING_PATHWAY		54	-0.24915	-0.861908	0.710927	0.966068	1	4674	tags=39%, list=31%, signal=56%
MATZUK_SPERMATOGONIA	MATZUK_SPERMATOGONIA		16	-0.324801	-0.861874	0.645833	0.965653	1	3321	tags=31%, list=22%, signal=40%
PIONTEK_PKD1_TARGETS_DN	PIONTEK_PKD1_TARGETS_DN		15	-0.327362	-0.861867	0.669207	0.965183	1	5212	tags=53%, list=34%, signal=81%
REACTOME_GLUCOSE_METABOLISM	REACTOME_GLUCOSE_METABOLISM		86	-0.227259	-0.861784	0.716378	0.964907	1	3230	tags=26%, list=21%, signal=32%
REACTOME_SYNTHESIS_OF_PC	REACTOME_SYNTHESIS_OF_PC		23	-0.298905	-0.861766	0.655015	0.96447	1	4903	tags=39%, list=32%, signal=58%
GUO_HEX_TARGETS_DN	GUO_HEX_TARGETS_DN		57	-0.244269	-0.861418	0.683631	0.964805	1	3273	tags=28%, list=22%, signal=36%
REACTOME_TRANSPORT_TO_THE_GOLGI_AND_SUBSEQUENT_MODIFICATION	REACTOME_TRANSPORT_TO_THE_GOLGI_AND_SUBSEQUENT_MODIFICATION		170	-0.209146	-0.861032	0.761176	0.965216	1	3295	tags=24%, list=22%, signal=30%
MMS_MOUSE_LYMPH_HIGH_4HRS_UP	MMS_MOUSE_LYMPH_HIGH_4HRS_UP		34	-0.271992	-0.860994	0.692754	0.964819	1	3442	tags=35%, list=23%, signal=46%
MARTINEZ_RB1_TARGETS_DN	MARTINEZ_RB1_TARGETS_DN		464	-0.194351	-0.859628	0.862928	0.967423	1	3107	tags=21%, list=20%, signal=26%
OISHI_CHOLANGIOMA_STEM_CELL_LIKE_DN	OISHI_CHOLANGIOMA_STEM_CELL_LIKE_DN		226	-0.203449	-0.859522	0.768969	0.967192	1	2452	tags=16%, list=16%, signal=19%
NEWMAN_ERCC6_TARGETS_DN	NEWMAN_ERCC6_TARGETS_DN		23	-0.294547	-0.859489	0.680787	0.966792	1	2490	tags=22%, list=16%, signal=26%
REACTOME_ASPARAGINE_N_LINKED_GLYCOSYLATION	REACTOME_ASPARAGINE_N_LINKED_GLYCOSYLATION		281	-0.200761	-0.859386	0.815385	0.966547	1	4699	tags=36%, list=31%, signal=51%
REACTOME_RESOLUTION_OF_ABASIC_SITES_AP_SITES	REACTOME_RESOLUTION_OF_ABASIC_SITES_AP_SITES		38	-0.264656	-0.859283	0.692086	0.966298	1	4901	tags=50%, list=32%, signal=74%
WEST_ADRENOCORTICAL_TUMOR_DN	WEST_ADRENOCORTICAL_TUMOR_DN		463	-0.193311	-0.859253	0.870833	0.96589	1	3995	tags=26%, list=26%, signal=34%
STREICHER_LSM1_TARGETS_UP	STREICHER_LSM1_TARGETS_UP		40	-0.260003	-0.859038	0.696275	0.965906	1	4166	tags=35%, list=27%, signal=48%
PID_RET_PATHWAY	PID_RET_PATHWAY		34	-0.271621	-0.859031	0.667634	0.965443	1	1070	tags=15%, list=7%, signal=16%
WP_MET_IN_TYPE_1_PAPILLARY_RENAL_CELL_CARCINOMA	WP_MET_IN_TYPE_1_PAPILLARY_RENAL_CELL_CARCINOMA		56	-0.244683	-0.858969	0.723202	0.965098	1	2345	tags=20%, list=15%, signal=23%
SCHLOSSER_SERUM_RESPONSE_UP	SCHLOSSER_SERUM_RESPONSE_UP		114	-0.218203	-0.85866	0.773839	0.96535	1	2780	tags=21%, list=18%, signal=26%
RICKMAN_TUMOR_DIFFERENTIATED_MODERATELY_VS_POORLY_DN	RICKMAN_TUMOR_DIFFERENTIATED_MODERATELY_VS_POORLY_DN		16	-0.320977	-0.858646	0.662791	0.964899	1	2841	tags=38%, list=19%, signal=46%
COLLIS_PRKDC_SUBSTRATES	COLLIS_PRKDC_SUBSTRATES		16	-0.320412	-0.85849	0.683642	0.964779	1	5007	tags=56%, list=33%, signal=84%
WESTON_VEGFA_TARGETS_12HR	WESTON_VEGFA_TARGETS_12HR		16	-0.318585	-0.858463	0.646226	0.964355	1	902	tags=13%, list=6%, signal=13%
LEE_LIVER_CANCER_MYC_DN	LEE_LIVER_CANCER_MYC_DN		43	-0.257369	-0.857924	0.675599	0.965099	1	4046	tags=33%, list=27%, signal=44%
KEGG_NICOTINATE_AND_NICOTINAMIDE_METABOLISM	KEGG_NICOTINATE_AND_NICOTINAMIDE_METABOLISM		22	-0.297329	-0.857861	0.652504	0.964778	1	1592	tags=14%, list=10%, signal=15%
WP_INITIATION_OF_TRANSCRIPTION_AND_TRANSLATION_ELONGATION_AT_THE_HIV1_LTR	WP_INITIATION_OF_TRANSCRIPTION_AND_TRANSLATION_ELONGATION_AT_THE_HIV1_LTR		30	-0.277851	-0.857698	0.694529	0.964676	1	3269	tags=30%, list=21%, signal=38%
KIM_RESPONSE_TO_TSA_AND_DECITABINE_UP	KIM_RESPONSE_TO_TSA_AND_DECITABINE_UP		92	-0.227675	-0.857541	0.735032	0.964573	1	1470	tags=12%, list=10%, signal=13%
BERENJENO_TRANSFORMED_BY_RHOA_FOREVER_DN	BERENJENO_TRANSFORMED_BY_RHOA_FOREVER_DN		25	-0.284247	-0.857454	0.680412	0.964291	1	3207	tags=28%, list=21%, signal=35%
NADLER_OBESITY_DN	NADLER_OBESITY_DN		45	-0.255199	-0.857336	0.683099	0.964112	1	3080	tags=24%, list=20%, signal=31%
LEE_NEURAL_CREST_STEM_CELL_DN	LEE_NEURAL_CREST_STEM_CELL_DN		96	-0.223395	-0.857291	0.733247	0.963731	1	3475	tags=29%, list=23%, signal=38%
REACTOME_HIV_TRANSCRIPTION_INITIATION	REACTOME_HIV_TRANSCRIPTION_INITIATION		46	-0.255497	-0.856874	0.68663	0.964212	1	4912	tags=50%, list=32%, signal=74%
WP_PROXIMAL_TUBULE_TRANSPORT	WP_PROXIMAL_TUBULE_TRANSPORT		46	-0.2603	-0.856762	0.706475	0.963979	1	2051	tags=20%, list=13%, signal=23%
REACTOME_TRANSLESION_SYNTHESIS_BY_POLH	REACTOME_TRANSLESION_SYNTHESIS_BY_POLH		19	-0.306393	-0.856675	0.674847	0.963689	1	5012	tags=53%, list=33%, signal=78%
SOTIRIOU_BREAST_CANCER_GRADE_1_VS_3_DN	SOTIRIOU_BREAST_CANCER_GRADE_1_VS_3_DN		52	-0.250373	-0.856211	0.71875	0.964283	1	4756	tags=44%, list=31%, signal=64%
WP_VITAMIN_DSENSITIVE_CALCIUM_SIGNALING_IN_DEPRESSION	WP_VITAMIN_DSENSITIVE_CALCIUM_SIGNALING_IN_DEPRESSION		32	-0.27218	-0.856027	0.669604	0.964227	1	1238	tags=13%, list=8%, signal=14%
WP_INTEGRINMEDIATED_CELL_ADHESION	WP_INTEGRINMEDIATED_CELL_ADHESION		94	-0.226943	-0.855993	0.722222	0.963825	1	3655	tags=29%, list=24%, signal=38%
KEGG_TYPE_II_DIABETES_MELLITUS	KEGG_TYPE_II_DIABETES_MELLITUS		35	-0.268368	-0.855108	0.680672	0.965392	1	2835	tags=20%, list=19%, signal=25%
REACTOME_TRANSCRIPTIONAL_REGULATION_BY_MECP2	REACTOME_TRANSCRIPTIONAL_REGULATION_BY_MECP2		55	-0.243642	-0.855003	0.693593	0.965163	1	1917	tags=15%, list=13%, signal=17%
REACTOME_ADORA2B_MEDIATED_ANTI_INFLAMMATORY_CYTOKINES_PRODUCTION	REACTOME_ADORA2B_MEDIATED_ANTI_INFLAMMATORY_CYTOKINES_PRODUCTION		36	-0.26137	-0.854888	0.703869	0.964968	1	2935	tags=28%, list=19%, signal=34%
REACTOME_RUNX1_REGULATES_GENES_INVOLVED_IN_MEGAKARYOCYTE_DIFFERENTIATION_AND_PLATELET_FUNCTION	REACTOME_RUNX1_REGULATES_GENES_INVOLVED_IN_MEGAKARYOCYTE_DIFFERENTIATION_AND_PLATELET_FUNCTION		87	-0.227639	-0.854673	0.741379	0.964972	1	5677	tags=40%, list=37%, signal=64%
WP_HIPPOCAMPAL_SYNAPTOGENESIS_AND_NEUROGENESIS	WP_HIPPOCAMPAL_SYNAPTOGENESIS_AND_NEUROGENESIS		23	-0.295104	-0.854525	0.68062	0.964826	1	897	tags=13%, list=6%, signal=14%
NAKAMURA_METASTASIS	NAKAMURA_METASTASIS		41	-0.257263	-0.85426	0.701977	0.964923	1	2357	tags=22%, list=15%, signal=26%
CAFFAREL_RESPONSE_TO_THC_24HR_5_DN	CAFFAREL_RESPONSE_TO_THC_24HR_5_DN		53	-0.248557	-0.853406	0.708508	0.966381	1	4931	tags=45%, list=32%, signal=67%
REACTOME_OPIOID_SIGNALLING	REACTOME_OPIOID_SIGNALLING		81	-0.228014	-0.853403	0.703704	0.965914	1	3795	tags=27%, list=25%, signal=36%
WU_SILENCED_BY_METHYLATION_IN_BLADDER_CANCER	WU_SILENCED_BY_METHYLATION_IN_BLADDER_CANCER		42	-0.255538	-0.853279	0.710125	0.965716	1	2698	tags=21%, list=18%, signal=26%
KIM_GASTRIC_CANCER_CHEMOSENSITIVITY	KIM_GASTRIC_CANCER_CHEMOSENSITIVITY		76	-0.22992	-0.852934	0.739418	0.966016	1	2327	tags=18%, list=15%, signal=22%
KIM_GLIS2_TARGETS_UP	KIM_GLIS2_TARGETS_UP		73	-0.232802	-0.852744	0.725067	0.965952	1	322	tags=5%, list=2%, signal=6%
SMID_BREAST_CANCER_RELAPSE_IN_BRAIN_DN	SMID_BREAST_CANCER_RELAPSE_IN_BRAIN_DN		68	-0.237474	-0.852631	0.727023	0.965721	1	2614	tags=19%, list=17%, signal=23%
CHEMNITZ_RESPONSE_TO_PROSTAGLANDIN_E2_DN	CHEMNITZ_RESPONSE_TO_PROSTAGLANDIN_E2_DN		329	-0.196166	-0.852401	0.837809	0.965767	1	3193	tags=20%, list=21%, signal=24%
WP_WNT_SIGNALING_PATHWAY_AND_PLURIPOTENCY	WP_WNT_SIGNALING_PATHWAY_AND_PLURIPOTENCY		86	-0.229876	-0.852321	0.735369	0.96548	1	4148	tags=33%, list=27%, signal=45%
DAIRKEE_CANCER_PRONE_RESPONSE_BPA	DAIRKEE_CANCER_PRONE_RESPONSE_BPA		48	-0.24959	-0.851477	0.72404	0.966847	1	3843	tags=40%, list=25%, signal=53%
WP_EICOSANOID_METABOLISM_VIA_LIPOOXYGENASES_LOX	WP_EICOSANOID_METABOLISM_VIA_LIPOOXYGENASES_LOX		22	-0.293314	-0.851365	0.682965	0.966605	1	3622	tags=36%, list=24%, signal=48%
LEI_MYB_TARGETS	LEI_MYB_TARGETS		281	-0.198122	-0.8512	0.833894	0.966494	1	2490	tags=19%, list=16%, signal=22%
WANG_ESOPHAGUS_CANCER_VS_NORMAL_UP	WANG_ESOPHAGUS_CANCER_VS_NORMAL_UP		110	-0.221994	-0.851043	0.756595	0.966389	1	3452	tags=25%, list=23%, signal=32%
ACEVEDO_LIVER_CANCER_WITH_H3K27ME3_UP	ACEVEDO_LIVER_CANCER_WITH_H3K27ME3_UP		192	-0.20447	-0.8509	0.794118	0.966242	1	3692	tags=23%, list=24%, signal=30%
SU_PLACENTA	SU_PLACENTA		21	-0.302476	-0.850828	0.653481	0.965922	1	5358	tags=43%, list=35%, signal=66%
GRABARCZYK_BCL11B_TARGETS_DN	GRABARCZYK_BCL11B_TARGETS_DN		51	-0.248599	-0.850744	0.716253	0.965629	1	2307	tags=22%, list=15%, signal=25%
REACTOME_SLC_MEDIATED_TRANSMEMBRANE_TRANSPORT	REACTOME_SLC_MEDIATED_TRANSMEMBRANE_TRANSPORT		190	-0.206316	-0.850406	0.805588	0.965901	1	3628	tags=23%, list=24%, signal=29%
JIANG_HYPOXIA_NORMAL	JIANG_HYPOXIA_NORMAL		185	-0.205257	-0.85033	0.801163	0.965599	1	4032	tags=30%, list=27%, signal=40%
HOWLIN_PUBERTAL_MAMMARY_GLAND	HOWLIN_PUBERTAL_MAMMARY_GLAND		50	-0.248026	-0.850196	0.717537	0.965446	1	3123	tags=26%, list=21%, signal=33%
REACTOME_ACTIVATION_OF_NMDA_RECEPTORS_AND_POSTSYNAPTIC_EVENTS	REACTOME_ACTIVATION_OF_NMDA_RECEPTORS_AND_POSTSYNAPTIC_EVENTS		82	-0.228547	-0.849967	0.753866	0.965467	1	4336	tags=29%, list=29%, signal=41%
MIKKELSEN_MCV6_HCP_WITH_H3K27ME3	MIKKELSEN_MCV6_HCP_WITH_H3K27ME3		224	-0.200302	-0.849196	0.826667	0.966732	1	4260	tags=22%, list=28%, signal=31%
REACTOME_SIGNALING_BY_PDGF	REACTOME_SIGNALING_BY_PDGF		49	-0.24499	-0.849116	0.695592	0.966422	1	1082	tags=8%, list=7%, signal=9%
REACTOME_MTORC1_MEDIATED_SIGNALLING	REACTOME_MTORC1_MEDIATED_SIGNALLING		24	-0.292572	-0.848916	0.712963	0.966399	1	4092	tags=46%, list=27%, signal=63%
OSWALD_HEMATOPOIETIC_STEM_CELL_IN_COLLAGEN_GEL_UP	OSWALD_HEMATOPOIETIC_STEM_CELL_IN_COLLAGEN_GEL_UP		197	-0.202031	-0.848788	0.794601	0.966213	1	1449	tags=12%, list=10%, signal=13%
REACTOME_APC_CDC20_MEDIATED_DEGRADATION_OF_NEK2A	REACTOME_APC_CDC20_MEDIATED_DEGRADATION_OF_NEK2A		26	-0.27875	-0.848749	0.693721	0.96584	1	3529	tags=42%, list=23%, signal=55%
REACTOME_CLASS_I_MHC_MEDIATED_ANTIGEN_PROCESSING_PRESENTATION	REACTOME_CLASS_I_MHC_MEDIATED_ANTIGEN_PROCESSING_PRESENTATION		359	-0.194743	-0.847982	0.860215	0.966977	1	3499	tags=24%, list=23%, signal=31%
KEGG_PHOSPHATIDYLINOSITOL_SIGNALING_SYSTEM	KEGG_PHOSPHATIDYLINOSITOL_SIGNALING_SYSTEM		66	-0.236788	-0.847898	0.716033	0.966693	1	3067	tags=24%, list=20%, signal=30%
MARTIN_VIRAL_GPCR_SIGNALING_UP	MARTIN_VIRAL_GPCR_SIGNALING_UP		69	-0.229326	-0.847727	0.750993	0.966586	1	3475	tags=22%, list=23%, signal=28%
WP_MYOMETRIAL_RELAXATION_AND_CONTRACTION_PATHWAYS	WP_MYOMETRIAL_RELAXATION_AND_CONTRACTION_PATHWAYS		132	-0.213681	-0.847717	0.781582	0.966145	1	3626	tags=28%, list=24%, signal=36%
BIOCARTA_ARENRF2_PATHWAY	BIOCARTA_ARENRF2_PATHWAY		19	-0.303709	-0.847704	0.6592	0.965706	1	2976	tags=26%, list=20%, signal=33%
WP_HEPATOCYTE_GROWTH_FACTOR_RECEPTOR_SIGNALING	WP_HEPATOCYTE_GROWTH_FACTOR_RECEPTOR_SIGNALING		34	-0.27084	-0.847663	0.704846	0.965335	1	4261	tags=38%, list=28%, signal=53%
WP_NAD_BIOSYNTHETIC_PATHWAYS	WP_NAD_BIOSYNTHETIC_PATHWAYS		21	-0.298653	-0.847019	0.682316	0.966245	1	4095	tags=38%, list=27%, signal=52%
KEGG_ACUTE_MYELOID_LEUKEMIA	KEGG_ACUTE_MYELOID_LEUKEMIA		52	-0.24889	-0.846884	0.731343	0.966077	1	2197	tags=21%, list=14%, signal=25%
SIMBULAN_UV_RESPONSE_IMMORTALIZED_DN	SIMBULAN_UV_RESPONSE_IMMORTALIZED_DN		29	-0.27729	-0.846006	0.693333	0.967554	1	2584	tags=28%, list=17%, signal=33%
BARRIER_CANCER_RELAPSE_NORMAL_SAMPLE_UP	BARRIER_CANCER_RELAPSE_NORMAL_SAMPLE_UP		23	-0.293502	-0.845761	0.695719	0.967607	1	2798	tags=30%, list=18%, signal=37%
MOREAUX_MULTIPLE_MYELOMA_BY_TACI_UP	MOREAUX_MULTIPLE_MYELOMA_BY_TACI_UP		285	-0.195815	-0.845747	0.839822	0.96717	1	2575	tags=18%, list=17%, signal=21%
SANA_TNF_SIGNALING_UP	SANA_TNF_SIGNALING_UP		70	-0.230282	-0.845361	0.754795	0.967553	1	3553	tags=31%, list=23%, signal=41%
REACTOME_SEMAPHORIN_INTERACTIONS	REACTOME_SEMAPHORIN_INTERACTIONS		60	-0.240157	-0.845262	0.75	0.96731	1	2963	tags=23%, list=19%, signal=29%
WP_PATHOGENESIS_OF_SARSCOV2_MEDIATED_BY_NSP9NSP10_COMPLEX	WP_PATHOGENESIS_OF_SARSCOV2_MEDIATED_BY_NSP9NSP10_COMPLEX		15	-0.322422	-0.844332	0.669291	0.968886	1	4279	tags=27%, list=28%, signal=37%
BONOME_OVARIAN_CANCER_POOR_SURVIVAL_DN	BONOME_OVARIAN_CANCER_POOR_SURVIVAL_DN		21	-0.300035	-0.84425	0.682707	0.968601	1	3377	tags=29%, list=22%, signal=37%
REACTOME_METABOLISM_OF_FAT_SOLUBLE_VITAMINS	REACTOME_METABOLISM_OF_FAT_SOLUBLE_VITAMINS		34	-0.267374	-0.844123	0.729107	0.96842	1	3158	tags=24%, list=21%, signal=30%
CHIANG_LIVER_CANCER_SUBCLASS_UNANNOTATED_DN	CHIANG_LIVER_CANCER_SUBCLASS_UNANNOTATED_DN		190	-0.202854	-0.844087	0.804598	0.968031	1	3098	tags=23%, list=20%, signal=28%
CHOI_ATL_CHRONIC_VS_ACUTE_DN	CHOI_ATL_CHRONIC_VS_ACUTE_DN		18	-0.30646	-0.843862	0.67638	0.968044	1	3471	tags=44%, list=23%, signal=58%
SOGA_COLORECTAL_CANCER_MYC_UP	SOGA_COLORECTAL_CANCER_MYC_UP		80	-0.223961	-0.843789	0.748691	0.967737	1	4669	tags=39%, list=31%, signal=56%
HOFFMANN_IMMATURE_TO_MATURE_B_LYMPHOCYTE_DN	HOFFMANN_IMMATURE_TO_MATURE_B_LYMPHOCYTE_DN		42	-0.249783	-0.843536	0.719547	0.967813	1	3250	tags=26%, list=21%, signal=33%
WP_BLADDER_CANCER	WP_BLADDER_CANCER		38	-0.262889	-0.843498	0.71875	0.967436	1	3601	tags=32%, list=24%, signal=41%
NOUSHMEHR_GBM_SILENCED_BY_METHYLATION	NOUSHMEHR_GBM_SILENCED_BY_METHYLATION		42	-0.253486	-0.843174	0.732575	0.967681	1	5191	tags=40%, list=34%, signal=61%
KEGG_CALCIUM_SIGNALING_PATHWAY	KEGG_CALCIUM_SIGNALING_PATHWAY		128	-0.21216	-0.843111	0.773723	0.967361	1	3675	tags=23%, list=24%, signal=31%
REACTOME_PI_METABOLISM	REACTOME_PI_METABOLISM		80	-0.227098	-0.842896	0.746032	0.967356	1	4252	tags=36%, list=28%, signal=50%
FOROUTAN_INTEGRATED_TGFB_EMT_UP	FOROUTAN_INTEGRATED_TGFB_EMT_UP		103	-0.219286	-0.842627	0.775928	0.967479	1	2490	tags=18%, list=16%, signal=22%
REACTOME_METABOLISM_OF_STEROIDS	REACTOME_METABOLISM_OF_STEROIDS		131	-0.212645	-0.84237	0.778999	0.967571	1	4266	tags=31%, list=28%, signal=43%
MCBRYAN_PUBERTAL_TGFB1_TARGETS_UP	MCBRYAN_PUBERTAL_TGFB1_TARGETS_UP		157	-0.208052	-0.842359	0.786315	0.967133	1	3217	tags=24%, list=21%, signal=30%
REACTOME_TP53_REGULATES_METABOLIC_GENES	REACTOME_TP53_REGULATES_METABOLIC_GENES		84	-0.224416	-0.842125	0.757233	0.967173	1	1672	tags=15%, list=11%, signal=17%
PASQUALUCCI_LYMPHOMA_BY_GC_STAGE_DN	PASQUALUCCI_LYMPHOMA_BY_GC_STAGE_DN		156	-0.204082	-0.842058	0.814947	0.966857	1	3975	tags=32%, list=26%, signal=43%
REACTOME_SIGNALING_BY_NTRK2_TRKB	REACTOME_SIGNALING_BY_NTRK2_TRKB		24	-0.288063	-0.841553	0.700461	0.96749	1	884	tags=13%, list=6%, signal=13%
REACTOME_HS_GAG_DEGRADATION	REACTOME_HS_GAG_DEGRADATION		17	-0.310771	-0.841524	0.647328	0.967085	1	2882	tags=35%, list=19%, signal=43%
KRASNOSELSKAYA_ILF3_TARGETS_DN	KRASNOSELSKAYA_ILF3_TARGETS_DN		37	-0.261477	-0.841295	0.724595	0.967126	1	2593	tags=24%, list=17%, signal=29%
VALK_AML_WITH_CEBPA	VALK_AML_WITH_CEBPA		29	-0.271639	-0.841223	0.708767	0.966825	1	2975	tags=24%, list=20%, signal=30%
REACTOME_SENSORY_PERCEPTION	REACTOME_SENSORY_PERCEPTION		245	-0.196974	-0.840716	0.842697	0.967428	1	2087	tags=11%, list=14%, signal=13%
REACTOME_RND1_GTPASE_CYCLE	REACTOME_RND1_GTPASE_CYCLE		38	-0.256838	-0.840687	0.710526	0.967031	1	3526	tags=32%, list=23%, signal=41%
BERNARD_PPAPDC1B_TARGETS_UP	BERNARD_PPAPDC1B_TARGETS_UP		37	-0.259265	-0.840557	0.726496	0.966844	1	3511	tags=35%, list=23%, signal=46%
DEMAGALHAES_AGING_UP	DEMAGALHAES_AGING_UP		48	-0.245894	-0.840551	0.730715	0.966394	1	3053	tags=27%, list=20%, signal=34%
BENPORATH_OCT4_TARGETS	BENPORATH_OCT4_TARGETS		267	-0.194933	-0.840493	0.854785	0.966068	1	2436	tags=18%, list=16%, signal=21%
IVANOVA_HEMATOPOIESIS_STEM_CELL_SHORT_TERM	IVANOVA_HEMATOPOIESIS_STEM_CELL_SHORT_TERM		17	-0.307887	-0.840339	0.673567	0.965947	1	2186	tags=29%, list=14%, signal=34%
KEGG_PANCREATIC_CANCER	KEGG_PANCREATIC_CANCER		69	-0.233819	-0.839756	0.73868	0.966731	1	2570	tags=19%, list=17%, signal=23%
REACTOME_BINDING_AND_UPTAKE_OF_LIGANDS_BY_SCAVENGER_RECEPTORS	REACTOME_BINDING_AND_UPTAKE_OF_LIGANDS_BY_SCAVENGER_RECEPTORS		33	-0.266727	-0.839656	0.693997	0.966487	1	2629	tags=24%, list=17%, signal=29%
MIKKELSEN_IPS_ICP_WITH_H3K4ME3_AND_H327ME3	MIKKELSEN_IPS_ICP_WITH_H3K4ME3_AND_H327ME3		81	-0.225639	-0.839355	0.765172	0.966654	1	1900	tags=14%, list=12%, signal=15%
KOYAMA_SEMA3B_TARGETS_UP	KOYAMA_SEMA3B_TARGETS_UP		215	-0.20052	-0.839315	0.831435	0.96628	1	3468	tags=23%, list=23%, signal=29%
TSAI_RESPONSE_TO_IONIZING_RADIATION	TSAI_RESPONSE_TO_IONIZING_RADIATION		135	-0.210624	-0.838851	0.810909	0.966814	1	3367	tags=28%, list=22%, signal=36%
WP_G_PROTEIN_SIGNALING_PATHWAYS	WP_G_PROTEIN_SIGNALING_PATHWAYS		82	-0.225355	-0.838621	0.778626	0.96684	1	2935	tags=18%, list=19%, signal=23%
WP_DRAVET_SYNDROME	WP_DRAVET_SYNDROME		23	-0.289568	-0.838527	0.704403	0.966574	1	1611	tags=17%, list=11%, signal=19%
PID_REELIN_PATHWAY	PID_REELIN_PATHWAY		26	-0.279469	-0.838155	0.707207	0.96692	1	2614	tags=27%, list=17%, signal=32%
PEPPER_CHRONIC_LYMPHOCYTIC_LEUKEMIA_UP	PEPPER_CHRONIC_LYMPHOCYTIC_LEUKEMIA_UP		26	-0.284306	-0.838019	0.706325	0.966743	1	2474	tags=19%, list=16%, signal=23%
REACTOME_PTEN_REGULATION	REACTOME_PTEN_REGULATION		133	-0.211052	-0.838	0.782557	0.966329	1	4176	tags=34%, list=27%, signal=46%
STARK_HYPPOCAMPUS_22Q11_DELETION_DN	STARK_HYPPOCAMPUS_22Q11_DELETION_DN		20	-0.291851	-0.83766	0.702417	0.966608	1	5383	tags=45%, list=35%, signal=70%
GAZDA_DIAMOND_BLACKFAN_ANEMIA_MYELOID_UP	GAZDA_DIAMOND_BLACKFAN_ANEMIA_MYELOID_UP		30	-0.270672	-0.837615	0.714067	0.966248	1	3655	tags=37%, list=24%, signal=48%
XIE_LT_HSC_S1PR3_OE_UP	XIE_LT_HSC_S1PR3_OE_UP		26	-0.278547	-0.837576	0.70948	0.965881	1	1396	tags=15%, list=9%, signal=17%
WP_GLUCOCORTICOID_RECEPTOR_PATHWAY	WP_GLUCOCORTICOID_RECEPTOR_PATHWAY		59	-0.241372	-0.837529	0.754054	0.965531	1	2370	tags=19%, list=16%, signal=22%
LEIN_LOCALIZED_TO_DISTAL_AND_PROXIMAL_DENDRITES	LEIN_LOCALIZED_TO_DISTAL_AND_PROXIMAL_DENDRITES		17	-0.307235	-0.837517	0.673282	0.965099	1	1150	tags=12%, list=8%, signal=13%
REACTOME_ABC_TRANSPORTER_DISORDERS	REACTOME_ABC_TRANSPORTER_DISORDERS		75	-0.227596	-0.837253	0.768377	0.965229	1	4270	tags=32%, list=28%, signal=44%
REACTOME_RUNX1_INTERACTS_WITH_CO_FACTORS_WHOSE_PRECISE_EFFECT_ON_RUNX1_TARGETS_IS_NOT_KNOWN	REACTOME_RUNX1_INTERACTS_WITH_CO_FACTORS_WHOSE_PRECISE_EFFECT_ON_RUNX1_TARGETS_IS_NOT_KNOWN		35	-0.262654	-0.837122	0.733236	0.965053	1	1570	tags=17%, list=10%, signal=19%
REACTOME_TRANSLESION_SYNTHESIS_BY_POLK	REACTOME_TRANSLESION_SYNTHESIS_BY_POLK		17	-0.312243	-0.836981	0.692187	0.964884	1	4487	tags=47%, list=29%, signal=67%
GUTIERREZ_MULTIPLE_MYELOMA_UP	GUTIERREZ_MULTIPLE_MYELOMA_UP		35	-0.260642	-0.836734	0.722787	0.964938	1	2685	tags=20%, list=18%, signal=24%
WP_INTERFERON_TYPE_I_SIGNALING_PATHWAYS	WP_INTERFERON_TYPE_I_SIGNALING_PATHWAYS		49	-0.24193	-0.836593	0.739554	0.964788	1	4197	tags=41%, list=28%, signal=56%
NAKAMURA_ADIPOGENESIS_LATE_DN	NAKAMURA_ADIPOGENESIS_LATE_DN		31	-0.267208	-0.836544	0.702742	0.964431	1	4188	tags=29%, list=28%, signal=40%
TCGA_GLIOBLASTOMA_COPY_NUMBER_DN	TCGA_GLIOBLASTOMA_COPY_NUMBER_DN		29	-0.270312	-0.836369	0.70963	0.964349	1	3016	tags=28%, list=20%, signal=34%
REACTOME_CARDIAC_CONDUCTION	REACTOME_CARDIAC_CONDUCTION		98	-0.217161	-0.835778	0.773386	0.96509	1	2745	tags=18%, list=18%, signal=22%
HU_ANGIOGENESIS_DN	HU_ANGIOGENESIS_DN		34	-0.256057	-0.835772	0.713056	0.964647	1	3824	tags=38%, list=25%, signal=51%
NIKOLSKY_BREAST_CANCER_8Q23_Q24_AMPLICON	NIKOLSKY_BREAST_CANCER_8Q23_Q24_AMPLICON		129	-0.210398	-0.835622	0.78625	0.964503	1	4557	tags=33%, list=30%, signal=47%
RASHI_RESPONSE_TO_IONIZING_RADIATION_1	RASHI_RESPONSE_TO_IONIZING_RADIATION_1		37	-0.257578	-0.835175	0.714882	0.964967	1	1158	tags=11%, list=8%, signal=12%
KYNG_DNA_DAMAGE_BY_4NQO_OR_UV	KYNG_DNA_DAMAGE_BY_4NQO_OR_UV		55	-0.240429	-0.835139	0.733784	0.96459	1	2547	tags=24%, list=17%, signal=28%
XU_RESPONSE_TO_TRETINOIN_UP	XU_RESPONSE_TO_TRETINOIN_UP		15	-0.312486	-0.834765	0.670926	0.964916	1	5505	tags=67%, list=36%, signal=104%
WP_CLEAR_CELL_RENAL_CELL_CARCINOMA_PATHWAYS	WP_CLEAR_CELL_RENAL_CELL_CARCINOMA_PATHWAYS		82	-0.227563	-0.834512	0.742105	0.964978	1	3116	tags=22%, list=20%, signal=27%
LEE_LIVER_CANCER_CIPROFIBRATE_DN	LEE_LIVER_CANCER_CIPROFIBRATE_DN		39	-0.25687	-0.834251	0.739884	0.965037	1	3807	tags=31%, list=25%, signal=41%
ROZANOV_MMP14_TARGETS_UP	ROZANOV_MMP14_TARGETS_UP		234	-0.195631	-0.833688	0.854072	0.965752	1	3792	tags=25%, list=25%, signal=33%
BAE_BRCA1_TARGETS_UP	BAE_BRCA1_TARGETS_UP		66	-0.231073	-0.833667	0.772358	0.965345	1	2991	tags=26%, list=20%, signal=32%
SETLUR_PROSTATE_CANCER_TMPRSS2_ERG_FUSION_UP	SETLUR_PROSTATE_CANCER_TMPRSS2_ERG_FUSION_UP		60	-0.233801	-0.832875	0.765432	0.966523	1	4959	tags=38%, list=33%, signal=57%
KEGG_JAK_STAT_SIGNALING_PATHWAY	KEGG_JAK_STAT_SIGNALING_PATHWAY		100	-0.217604	-0.832001	0.775536	0.967886	1	4605	tags=36%, list=30%, signal=51%
WP_MELATONIN_METABOLISM_AND_EFFECTS	WP_MELATONIN_METABOLISM_AND_EFFECTS		31	-0.269826	-0.831997	0.703057	0.967441	1	2274	tags=23%, list=15%, signal=26%
WANG_ADIPOGENIC_GENES_REPRESSED_BY_SIRT1	WANG_ADIPOGENIC_GENES_REPRESSED_BY_SIRT1		24	-0.282096	-0.831725	0.722309	0.967525	1	1949	tags=21%, list=13%, signal=24%
GAUSSMANN_MLL_AF4_FUSION_TARGETS_F_UP	GAUSSMANN_MLL_AF4_FUSION_TARGETS_F_UP		158	-0.205121	-0.831565	0.825568	0.967415	1	3596	tags=23%, list=24%, signal=30%
HAN_SATB1_TARGETS_DN	HAN_SATB1_TARGETS_DN		338	-0.190925	-0.830961	0.88254	0.968192	1	2959	tags=19%, list=19%, signal=23%
WARTERS_RESPONSE_TO_IR_SKIN	WARTERS_RESPONSE_TO_IR_SKIN		71	-0.227605	-0.830283	0.770449	0.96913	1	2243	tags=20%, list=15%, signal=23%
WANG_TNF_TARGETS	WANG_TNF_TARGETS		15	-0.31785	-0.829919	0.697638	0.969438	1	3265	tags=27%, list=21%, signal=34%
REACTOME_ASSOCIATION_OF_TRIC_CCT_WITH_TARGET_PROTEINS_DURING_BIOSYNTHESIS	REACTOME_ASSOCIATION_OF_TRIC_CCT_WITH_TARGET_PROTEINS_DURING_BIOSYNTHESIS		38	-0.25444	-0.829331	0.742424	0.970164	1	1612	tags=16%, list=11%, signal=18%
WP_PROGERIAASSOCIATED_LIPODYSTROPHY	WP_PROGERIAASSOCIATED_LIPODYSTROPHY		21	-0.288151	-0.829303	0.694864	0.969759	1	1710	tags=19%, list=11%, signal=21%
SHEN_SMARCA2_TARGETS_DN	SHEN_SMARCA2_TARGETS_DN		175	-0.199938	-0.828938	0.85114	0.970039	1	3910	tags=23%, list=26%, signal=30%
LIU_PROSTATE_CANCER_UP	LIU_PROSTATE_CANCER_UP		87	-0.22094	-0.828596	0.790875	0.970287	1	1980	tags=14%, list=13%, signal=16%
WP_VITAMIN_D_IN_INFLAMMATORY_DISEASES	WP_VITAMIN_D_IN_INFLAMMATORY_DISEASES		22	-0.283889	-0.828247	0.726586	0.970559	1	3653	tags=36%, list=24%, signal=48%
REACTOME_ACTIVATION_OF_THE_PRE_REPLICATIVE_COMPLEX	REACTOME_ACTIVATION_OF_THE_PRE_REPLICATIVE_COMPLEX		33	-0.261941	-0.828025	0.728183	0.970557	1	3186	tags=36%, list=21%, signal=46%
REACTOME_RHOF_GTPASE_CYCLE	REACTOME_RHOF_GTPASE_CYCLE		42	-0.247968	-0.827896	0.706537	0.970367	1	2957	tags=29%, list=19%, signal=35%
LIANG_SILENCED_BY_METHYLATION_2	LIANG_SILENCED_BY_METHYLATION_2		41	-0.255341	-0.827575	0.73315	0.97059	1	2940	tags=24%, list=19%, signal=30%
MEISSNER_NPC_HCP_WITH_H3K27ME3	MEISSNER_NPC_HCP_WITH_H3K27ME3		31	-0.265412	-0.827153	0.702065	0.970995	1	1066	tags=10%, list=7%, signal=10%
SCHRAETS_MLL_TARGETS_DN	SCHRAETS_MLL_TARGETS_DN		22	-0.285558	-0.827096	0.729607	0.970656	1	1362	tags=14%, list=9%, signal=15%
COLDREN_GEFITINIB_RESISTANCE_DN	COLDREN_GEFITINIB_RESISTANCE_DN		183	-0.202999	-0.826708	0.843823	0.970961	1	4265	tags=25%, list=28%, signal=35%
JOSEPH_RESPONSE_TO_SODIUM_BUTYRATE_UP	JOSEPH_RESPONSE_TO_SODIUM_BUTYRATE_UP		30	-0.272323	-0.826513	0.720896	0.970916	1	1057	tags=13%, list=7%, signal=14%
STEIN_ESRRA_TARGETS_DN	STEIN_ESRRA_TARGETS_DN		95	-0.216493	-0.826375	0.800515	0.970752	1	3633	tags=27%, list=24%, signal=36%
WP_INTERLEUKIN11_SIGNALING_PATHWAY	WP_INTERLEUKIN11_SIGNALING_PATHWAY		43	-0.248804	-0.825913	0.751869	0.971228	1	3652	tags=35%, list=24%, signal=46%
DACOSTA_UV_RESPONSE_VIA_ERCC3_COMMON_UP	DACOSTA_UV_RESPONSE_VIA_ERCC3_COMMON_UP		69	-0.227369	-0.825695	0.768717	0.971215	1	4568	tags=38%, list=30%, signal=54%
ELVIDGE_HIF1A_TARGETS_DN	ELVIDGE_HIF1A_TARGETS_DN		81	-0.221504	-0.825527	0.796855	0.971106	1	3173	tags=21%, list=21%, signal=26%
PID_TELOMERASE_PATHWAY	PID_TELOMERASE_PATHWAY		64	-0.231725	-0.825524	0.771858	0.970661	1	4092	tags=33%, list=27%, signal=45%
REACTOME_TCF_DEPENDENT_SIGNALING_IN_RESPONSE_TO_WNT	REACTOME_TCF_DEPENDENT_SIGNALING_IN_RESPONSE_TO_WNT		207	-0.197237	-0.825436	0.845547	0.970388	1	4830	tags=36%, list=32%, signal=52%
SHEPARD_CRASH_AND_BURN_MUTANT_UP	SHEPARD_CRASH_AND_BURN_MUTANT_UP		188	-0.197682	-0.825034	0.838488	0.970733	1	2981	tags=22%, list=20%, signal=27%
DAWSON_METHYLATED_IN_LYMPHOMA_TCL1	DAWSON_METHYLATED_IN_LYMPHOMA_TCL1		39	-0.252343	-0.82498	0.740371	0.970394	1	5950	tags=54%, list=39%, signal=88%
CAIRO_LIVER_DEVELOPMENT_UP	CAIRO_LIVER_DEVELOPMENT_UP		136	-0.206736	-0.824877	0.828087	0.970158	1	2733	tags=20%, list=18%, signal=24%
ROSS_LEUKEMIA_WITH_MLL_FUSIONS	ROSS_LEUKEMIA_WITH_MLL_FUSIONS		72	-0.225906	-0.824378	0.770781	0.970714	1	3384	tags=22%, list=22%, signal=28%
WP_NOCGMPPKG_MEDIATED_NEUROPROTECTION	WP_NOCGMPPKG_MEDIATED_NEUROPROTECTION		37	-0.258855	-0.824163	0.75549	0.970715	1	4772	tags=38%, list=31%, signal=55%
REACTOME_INTERLEUKIN_6_FAMILY_SIGNALING	REACTOME_INTERLEUKIN_6_FAMILY_SIGNALING		19	-0.299288	-0.824083	0.717187	0.970431	1	4605	tags=37%, list=30%, signal=53%
RUAN_RESPONSE_TO_TROGLITAZONE_DN	RUAN_RESPONSE_TO_TROGLITAZONE_DN		15	-0.317554	-0.823767	0.707165	0.970609	1	3664	tags=40%, list=24%, signal=53%
HAN_JNK_SINGALING_DN	HAN_JNK_SINGALING_DN		29	-0.269276	-0.823125	0.73487	0.971416	1	2714	tags=24%, list=18%, signal=29%
NIKOLSKY_BREAST_CANCER_11Q12_Q14_AMPLICON	NIKOLSKY_BREAST_CANCER_11Q12_Q14_AMPLICON		127	-0.208435	-0.822819	0.8275	0.971556	1	4826	tags=37%, list=32%, signal=54%
REACTOME_DARPP_32_EVENTS	REACTOME_DARPP_32_EVENTS		23	-0.285792	-0.822814	0.707355	0.971123	1	3795	tags=30%, list=25%, signal=40%
MCGARVEY_SILENCED_BY_METHYLATION_IN_COLON_CANCER	MCGARVEY_SILENCED_BY_METHYLATION_IN_COLON_CANCER		22	-0.28473	-0.822396	0.714504	0.971502	1	5123	tags=36%, list=34%, signal=55%
WP_KYNURENINE_PATHWAY_AND_LINKS_TO_CELL_SENESCENCE	WP_KYNURENINE_PATHWAY_AND_LINKS_TO_CELL_SENESCENCE		20	-0.295158	-0.82235	0.718373	0.97114	1	1650	tags=15%, list=11%, signal=17%
IBRAHIM_NRF1_DOWN	IBRAHIM_NRF1_DOWN		135	-0.206732	-0.822261	0.839264	0.970874	1	2950	tags=21%, list=19%, signal=26%
BIOCARTA_CALCINEURIN_PATHWAY	BIOCARTA_CALCINEURIN_PATHWAY		17	-0.302329	-0.820271	0.71028	0.974245	1	3180	tags=29%, list=21%, signal=37%
MIYAGAWA_TARGETS_OF_EWSR1_ETS_FUSIONS_UP	MIYAGAWA_TARGETS_OF_EWSR1_ETS_FUSIONS_UP		226	-0.196116	-0.819727	0.862147	0.974858	1	2756	tags=19%, list=18%, signal=22%
REACTOME_DISEASES_OF_GLYCOSYLATION	REACTOME_DISEASES_OF_GLYCOSYLATION		108	-0.213543	-0.819668	0.8125	0.974522	1	4199	tags=27%, list=28%, signal=37%
MAHAJAN_RESPONSE_TO_IL1A_DN	MAHAJAN_RESPONSE_TO_IL1A_DN		63	-0.228856	-0.81953	0.786003	0.97434	1	2440	tags=21%, list=16%, signal=24%
ABE_VEGFA_TARGETS_2HR	ABE_VEGFA_TARGETS_2HR		28	-0.271918	-0.81948	0.737778	0.973993	1	1274	tags=18%, list=8%, signal=19%
WP_PREIMPLANTATION_EMBRYO	WP_PREIMPLANTATION_EMBRYO		39	-0.24964	-0.819346	0.737518	0.973804	1	2386	tags=15%, list=16%, signal=18%
REACTOME_THE_CANONICAL_RETINOID_CYCLE_IN_RODS_TWILIGHT_VISION	REACTOME_THE_CANONICAL_RETINOID_CYCLE_IN_RODS_TWILIGHT_VISION		17	-0.297452	-0.818657	0.709265	0.974709	1	1166	tags=12%, list=8%, signal=13%
ZWANG_CLASS_2_TRANSIENTLY_INDUCED_BY_EGF	ZWANG_CLASS_2_TRANSIENTLY_INDUCED_BY_EGF		36	-0.253826	-0.818591	0.777778	0.9744	1	2725	tags=28%, list=18%, signal=34%
JI_RESPONSE_TO_FSH_UP	JI_RESPONSE_TO_FSH_UP		63	-0.225414	-0.818467	0.804167	0.974187	1	4009	tags=33%, list=26%, signal=45%
ZHANG_BREAST_CANCER_PROGENITORS_DN	ZHANG_BREAST_CANCER_PROGENITORS_DN		124	-0.20701	-0.818386	0.827503	0.973893	1	4841	tags=38%, list=32%, signal=55%
REACTOME_NEGATIVE_REGULATION_OF_MET_ACTIVITY	REACTOME_NEGATIVE_REGULATION_OF_MET_ACTIVITY		19	-0.294511	-0.818116	0.738059	0.973976	1	2276	tags=26%, list=15%, signal=31%
GRAESSMANN_RESPONSE_TO_MC_AND_SERUM_DEPRIVATION_DN	GRAESSMANN_RESPONSE_TO_MC_AND_SERUM_DEPRIVATION_DN		67	-0.224583	-0.817136	0.804378	0.975454	1	3288	tags=28%, list=22%, signal=36%
ROSS_ACUTE_MYELOID_LEUKEMIA_CBF	ROSS_ACUTE_MYELOID_LEUKEMIA_CBF		74	-0.223753	-0.816633	0.780965	0.97599	1	3024	tags=22%, list=20%, signal=27%
WP_7Q1123_COPY_NUMBER_VARIATION_SYNDROME	WP_7Q1123_COPY_NUMBER_VARIATION_SYNDROME		99	-0.210336	-0.816069	0.82793	0.976649	1	2313	tags=17%, list=15%, signal=20%
REACTOME_SEMA4D_IN_SEMAPHORIN_SIGNALING	REACTOME_SEMA4D_IN_SEMAPHORIN_SIGNALING		24	-0.276092	-0.816051	0.770186	0.976236	1	2963	tags=25%, list=19%, signal=31%
WANG_CISPLATIN_RESPONSE_AND_XPC_DN	WANG_CISPLATIN_RESPONSE_AND_XPC_DN		203	-0.194835	-0.81548	0.866667	0.976866	1	3315	tags=24%, list=22%, signal=30%
BARIS_THYROID_CANCER_UP	BARIS_THYROID_CANCER_UP		23	-0.281675	-0.815166	0.699552	0.977024	1	3386	tags=30%, list=22%, signal=39%
MCCLUNG_CREB1_TARGETS_DN	MCCLUNG_CREB1_TARGETS_DN		48	-0.240783	-0.815159	0.770195	0.976594	1	2555	tags=21%, list=17%, signal=25%
REACTOME_RHO_GTPASES_ACTIVATE_ROCKS	REACTOME_RHO_GTPASES_ACTIVATE_ROCKS		19	-0.289342	-0.815128	0.726852	0.976207	1	2482	tags=26%, list=16%, signal=31%
SESTO_RESPONSE_TO_UV_C2	SESTO_RESPONSE_TO_UV_C2		52	-0.235778	-0.815064	0.766106	0.97589	1	2830	tags=25%, list=19%, signal=31%
WEINMANN_ADAPTATION_TO_HYPOXIA_UP	WEINMANN_ADAPTATION_TO_HYPOXIA_UP		23	-0.276222	-0.814692	0.748899	0.976166	1	1133	tags=17%, list=7%, signal=19%
HEIDENBLAD_AMPLICON_12P11_12_DN	HEIDENBLAD_AMPLICON_12P11_12_DN		19	-0.290391	-0.81438	0.739663	0.976327	1	2031	tags=26%, list=13%, signal=30%
CAFFAREL_RESPONSE_TO_THC_DN	CAFFAREL_RESPONSE_TO_THC_DN		30	-0.259893	-0.814166	0.74817	0.976278	1	4274	tags=43%, list=28%, signal=60%
POMEROY_MEDULLOBLASTOMA_DESMOPLASIC_VS_CLASSIC_UP	POMEROY_MEDULLOBLASTOMA_DESMOPLASIC_VS_CLASSIC_UP		56	-0.235339	-0.814078	0.783634	0.975997	1	4145	tags=38%, list=27%, signal=51%
NAKAMURA_ADIPOGENESIS_EARLY_DN	NAKAMURA_ADIPOGENESIS_EARLY_DN		30	-0.265784	-0.813844	0.750725	0.975986	1	1113	tags=10%, list=7%, signal=11%
KEGG_HEDGEHOG_SIGNALING_PATHWAY	KEGG_HEDGEHOG_SIGNALING_PATHWAY		34	-0.257683	-0.813189	0.752149	0.976804	1	3413	tags=26%, list=22%, signal=34%
WAGNER_APO2_SENSITIVITY	WAGNER_APO2_SENSITIVITY		19	-0.292263	-0.812916	0.724444	0.976862	1	2328	tags=16%, list=15%, signal=19%
PID_ATF2_PATHWAY	PID_ATF2_PATHWAY		49	-0.241549	-0.81233	0.784615	0.97753	1	2345	tags=16%, list=15%, signal=19%
WP_QUERCETIN_AND_NFKB_AP1_INDUCED_APOPTOSIS	WP_QUERCETIN_AND_NFKB_AP1_INDUCED_APOPTOSIS		15	-0.315328	-0.812207	0.719745	0.977323	1	2474	tags=27%, list=16%, signal=32%
REACTOME_SIGNALING_BY_NOTCH	REACTOME_SIGNALING_BY_NOTCH		219	-0.191836	-0.812175	0.876147	0.976942	1	2603	tags=17%, list=17%, signal=21%
LEE_AGING_NEOCORTEX_DN	LEE_AGING_NEOCORTEX_DN		51	-0.233544	-0.812138	0.774551	0.976556	1	2414	tags=18%, list=16%, signal=21%
SMIRNOV_CIRCULATING_ENDOTHELIOCYTES_IN_CANCER_UP	SMIRNOV_CIRCULATING_ENDOTHELIOCYTES_IN_CANCER_UP		143	-0.202598	-0.812112	0.859606	0.97616	1	3127	tags=24%, list=21%, signal=31%
REACTOME_RAS_PROCESSING	REACTOME_RAS_PROCESSING		22	-0.279618	-0.811642	0.727987	0.976634	1	3309	tags=23%, list=22%, signal=29%
WEIGEL_OXIDATIVE_STRESS_RESPONSE	WEIGEL_OXIDATIVE_STRESS_RESPONSE		31	-0.26071	-0.811006	0.735294	0.977384	1	3000	tags=32%, list=20%, signal=40%
KANG_FLUOROURACIL_RESISTANCE_UP	KANG_FLUOROURACIL_RESISTANCE_UP		19	-0.286439	-0.810631	0.724771	0.97766	1	1235	tags=16%, list=8%, signal=17%
PID_IL12_2PATHWAY	PID_IL12_2PATHWAY		47	-0.237778	-0.810334	0.768011	0.977769	1	4509	tags=34%, list=30%, signal=48%
LINDSTEDT_DENDRITIC_CELL_MATURATION_A	LINDSTEDT_DENDRITIC_CELL_MATURATION_A		58	-0.232161	-0.809985	0.793478	0.97799	1	3203	tags=24%, list=21%, signal=30%
AMIT_EGF_RESPONSE_120_HELA	AMIT_EGF_RESPONSE_120_HELA		60	-0.22604	-0.809348	0.795231	0.978749	1	3831	tags=32%, list=25%, signal=42%
BHAT_ESR1_TARGETS_NOT_VIA_AKT1_UP	BHAT_ESR1_TARGETS_NOT_VIA_AKT1_UP		178	-0.19677	-0.809212	0.869565	0.97857	1	4251	tags=28%, list=28%, signal=39%
VANDESLUIS_COMMD1_TARGETS_GROUP_3_DN	VANDESLUIS_COMMD1_TARGETS_GROUP_3_DN		28	-0.266545	-0.808791	0.740458	0.978888	1	2758	tags=18%, list=18%, signal=22%
MIKKELSEN_NPC_HCP_WITH_H3K27ME3	MIKKELSEN_NPC_HCP_WITH_H3K27ME3		175	-0.197087	-0.808767	0.867141	0.978485	1	5345	tags=30%, list=35%, signal=45%
WP_DEVELOPMENT_OF_URETERIC_COLLECTION_SYSTEM	WP_DEVELOPMENT_OF_URETERIC_COLLECTION_SYSTEM		39	-0.24815	-0.808658	0.768222	0.978237	1	2901	tags=18%, list=19%, signal=22%
YIH_RESPONSE_TO_ARSENITE_C4	YIH_RESPONSE_TO_ARSENITE_C4		16	-0.305931	-0.808436	0.732719	0.978226	1	3367	tags=38%, list=22%, signal=48%
CAIRO_HEPATOBLASTOMA_DN	CAIRO_HEPATOBLASTOMA_DN		205	-0.192945	-0.808176	0.884571	0.978233	1	3411	tags=21%, list=22%, signal=27%
REACTOME_GLUTAMATE_NEUROTRANSMITTER_RELEASE_CYCLE	REACTOME_GLUTAMATE_NEUROTRANSMITTER_RELEASE_CYCLE		21	-0.283519	-0.807855	0.726048	0.978409	1	3482	tags=24%, list=23%, signal=31%
PID_TAP63_PATHWAY	PID_TAP63_PATHWAY		49	-0.236607	-0.807831	0.785519	0.978013	1	3526	tags=31%, list=23%, signal=40%
FLECHNER_PBL_KIDNEY_TRANSPLANT_REJECTED_VS_OK_UP	FLECHNER_PBL_KIDNEY_TRANSPLANT_REJECTED_VS_OK_UP		63	-0.224984	-0.807795	0.786198	0.977632	1	3423	tags=27%, list=23%, signal=35%
PAPASPYRIDONOS_UNSTABLE_ATEROSCLEROTIC_PLAQUE_DN	PAPASPYRIDONOS_UNSTABLE_ATEROSCLEROTIC_PLAQUE_DN		38	-0.248352	-0.807779	0.756955	0.977221	1	2887	tags=21%, list=19%, signal=26%
LIU_LIVER_CANCER	LIU_LIVER_CANCER		27	-0.266036	-0.807751	0.756338	0.976827	1	4011	tags=33%, list=26%, signal=45%
REACTOME_SELECTIVE_AUTOPHAGY	REACTOME_SELECTIVE_AUTOPHAGY		76	-0.216661	-0.807152	0.806667	0.977504	1	3654	tags=26%, list=24%, signal=34%
VANTVEER_BREAST_CANCER_METASTASIS_UP	VANTVEER_BREAST_CANCER_METASTASIS_UP		38	-0.247029	-0.806991	0.768451	0.977355	1	1219	tags=11%, list=8%, signal=11%
WP_INTERACTIONS_BETWEEN_IMMUNE_CELLS_AND_MICRORNAS_IN_TUMOR_MICROENVIRONMENT	WP_INTERACTIONS_BETWEEN_IMMUNE_CELLS_AND_MICRORNAS_IN_TUMOR_MICROENVIRONMENT		25	-0.275146	-0.806247	0.751166	0.978314	1	1611	tags=16%, list=11%, signal=18%
REACTOME_ESR_MEDIATED_SIGNALING	REACTOME_ESR_MEDIATED_SIGNALING		201	-0.193904	-0.805993	0.889406	0.978336	1	3523	tags=24%, list=23%, signal=31%
UROSEVIC_RESPONSE_TO_IMIQUIMOD	UROSEVIC_RESPONSE_TO_IMIQUIMOD		19	-0.288751	-0.805538	0.73494	0.97877	1	4733	tags=42%, list=31%, signal=61%
LIM_MAMMARY_LUMINAL_PROGENITOR_UP	LIM_MAMMARY_LUMINAL_PROGENITOR_UP		38	-0.249302	-0.805047	0.77424	0.979226	1	2916	tags=24%, list=19%, signal=29%
GRADE_COLON_VS_RECTAL_CANCER_DN	GRADE_COLON_VS_RECTAL_CANCER_DN		47	-0.236008	-0.805019	0.78925	0.978836	1	4104	tags=36%, list=27%, signal=49%
REACTOME_CONSTITUTIVE_SIGNALING_BY_AKT1_E17K_IN_CANCER	REACTOME_CONSTITUTIVE_SIGNALING_BY_AKT1_E17K_IN_CANCER		25	-0.274982	-0.804756	0.751174	0.978888	1	2065	tags=24%, list=14%, signal=28%
REACTOME_SEMA3A_PAK_DEPENDENT_AXON_REPULSION	REACTOME_SEMA3A_PAK_DEPENDENT_AXON_REPULSION		15	-0.302098	-0.804694	0.718601	0.978563	1	4614	tags=33%, list=30%, signal=48%
REACTOME_ESTROGEN_DEPENDENT_NUCLEAR_EVENTS_DOWNSTREAM_OF_ESR_MEMBRANE_SIGNALING	REACTOME_ESTROGEN_DEPENDENT_NUCLEAR_EVENTS_DOWNSTREAM_OF_ESR_MEMBRANE_SIGNALING		22	-0.278521	-0.804514	0.7375	0.978441	1	1494	tags=18%, list=10%, signal=20%
SAKAI_TUMOR_INFILTRATING_MONOCYTES_DN	SAKAI_TUMOR_INFILTRATING_MONOCYTES_DN		77	-0.213707	-0.804446	0.798177	0.978133	1	3350	tags=25%, list=22%, signal=31%
WP_SUDDEN_INFANT_DEATH_SYNDROME_SIDS_SUSCEPTIBILITY_PATHWAYS	WP_SUDDEN_INFANT_DEATH_SYNDROME_SIDS_SUSCEPTIBILITY_PATHWAYS		125	-0.204601	-0.804392	0.86403	0.977784	1	3973	tags=25%, list=26%, signal=33%
ZHOU_INFLAMMATORY_RESPONSE_LIVE_DN	ZHOU_INFLAMMATORY_RESPONSE_LIVE_DN		331	-0.183772	-0.803978	0.920516	0.978095	1	4226	tags=28%, list=28%, signal=38%
REACTOME_CYCLIN_A_B1_B2_ASSOCIATED_EVENTS_DURING_G2_M_TRANSITION	REACTOME_CYCLIN_A_B1_B2_ASSOCIATED_EVENTS_DURING_G2_M_TRANSITION		24	-0.275293	-0.803667	0.744582	0.978229	1	4373	tags=42%, list=29%, signal=58%
VERHAAK_AML_WITH_NPM1_MUTATED_DN	VERHAAK_AML_WITH_NPM1_MUTATED_DN		208	-0.192221	-0.803476	0.902635	0.978146	1	2757	tags=18%, list=18%, signal=21%
REACTOME_MRNA_DECAY_BY_5_TO_3_EXORIBONUCLEASE	REACTOME_MRNA_DECAY_BY_5_TO_3_EXORIBONUCLEASE		15	-0.302558	-0.803344	0.713344	0.977962	1	33	tags=7%, list=0%, signal=7%
NIKOLSKY_OVERCONNECTED_IN_BREAST_CANCER	NIKOLSKY_OVERCONNECTED_IN_BREAST_CANCER		18	-0.285899	-0.803324	0.757991	0.977559	1	4526	tags=44%, list=30%, signal=63%
LU_AGING_BRAIN_UP	LU_AGING_BRAIN_UP		239	-0.189344	-0.803304	0.899775	0.977166	1	3609	tags=23%, list=24%, signal=30%
WANG_IMMORTALIZED_BY_HOXA9_AND_MEIS1_UP	WANG_IMMORTALIZED_BY_HOXA9_AND_MEIS1_UP		21	-0.28038	-0.802857	0.748437	0.977531	1	1550	tags=14%, list=10%, signal=16%
REACTOME_EPHB_MEDIATED_FORWARD_SIGNALING	REACTOME_EPHB_MEDIATED_FORWARD_SIGNALING		41	-0.242985	-0.802796	0.783784	0.977204	1	2522	tags=22%, list=17%, signal=26%
MUELLER_PLURINET	MUELLER_PLURINET		284	-0.18653	-0.802349	0.927174	0.977612	1	1843	tags=14%, list=12%, signal=15%
BOYLAN_MULTIPLE_MYELOMA_C_CLUSTER_DN	BOYLAN_MULTIPLE_MYELOMA_C_CLUSTER_DN		28	-0.265573	-0.802074	0.74003	0.977665	1	3831	tags=32%, list=25%, signal=43%
YOKOE_CANCER_TESTIS_ANTIGENS	YOKOE_CANCER_TESTIS_ANTIGENS		31	-0.254649	-0.801687	0.763235	0.97793	1	2539	tags=26%, list=17%, signal=31%
REACTOME_AGGREPHAGY	REACTOME_AGGREPHAGY		41	-0.241026	-0.80135	0.766949	0.978109	1	4336	tags=34%, list=29%, signal=48%
KEGG_PROTEIN_EXPORT	KEGG_PROTEIN_EXPORT		23	-0.274264	-0.800942	0.746951	0.978432	1	2229	tags=26%, list=15%, signal=31%
BASSO_B_LYMPHOCYTE_NETWORK	BASSO_B_LYMPHOCYTE_NETWORK		138	-0.198344	-0.80081	0.855436	0.97825	1	4188	tags=33%, list=28%, signal=46%
REACTOME_ER_TO_GOLGI_ANTEROGRADE_TRANSPORT	REACTOME_ER_TO_GOLGI_ANTEROGRADE_TRANSPORT		147	-0.197798	-0.8007	0.873373	0.978007	1	3295	tags=24%, list=22%, signal=30%
KANG_IMMORTALIZED_BY_TERT_DN	KANG_IMMORTALIZED_BY_TERT_DN		78	-0.215629	-0.80013	0.839949	0.978576	1	4696	tags=32%, list=31%, signal=46%
REACTOME_UB_SPECIFIC_PROCESSING_PROTEASES	REACTOME_UB_SPECIFIC_PROCESSING_PROTEASES		189	-0.19427	-0.800081	0.888631	0.978225	1	4176	tags=32%, list=27%, signal=44%
REACTOME_GLOBAL_GENOME_NUCLEOTIDE_EXCISION_REPAIR_GG_NER	REACTOME_GLOBAL_GENOME_NUCLEOTIDE_EXCISION_REPAIR_GG_NER		84	-0.21012	-0.800045	0.824903	0.977853	1	4125	tags=35%, list=27%, signal=47%
WP_GALANIN_RECEPTOR_PATHWAY	WP_GALANIN_RECEPTOR_PATHWAY		15	-0.302775	-0.799695	0.734076	0.978026	1	2474	tags=27%, list=16%, signal=32%
ZHAN_MULTIPLE_MYELOMA_LB_DN	ZHAN_MULTIPLE_MYELOMA_LB_DN		36	-0.24961	-0.79957	0.786033	0.977804	1	2388	tags=25%, list=16%, signal=30%
SCHOEN_NFKB_SIGNALING	SCHOEN_NFKB_SIGNALING		30	-0.25679	-0.799565	0.764275	0.977382	1	2111	tags=23%, list=14%, signal=27%
MULLIGHAN_NPM1_SIGNATURE_3_DN	MULLIGHAN_NPM1_SIGNATURE_3_DN		147	-0.197739	-0.799418	0.884892	0.977203	1	3732	tags=27%, list=25%, signal=36%
REACTOME_INTRACELLULAR_SIGNALING_BY_SECOND_MESSENGERS	REACTOME_INTRACELLULAR_SIGNALING_BY_SECOND_MESSENGERS		270	-0.186565	-0.799281	0.917943	0.977016	1	4176	tags=31%, list=27%, signal=43%
WP_CLOCKCONTROLLED_AUTOPHAGY_IN_BONE_METABOLISM	WP_CLOCKCONTROLLED_AUTOPHAGY_IN_BONE_METABOLISM		65	-0.222448	-0.798985	0.814714	0.97711	1	1585	tags=17%, list=10%, signal=19%
ZHAN_MULTIPLE_MYELOMA_UP	ZHAN_MULTIPLE_MYELOMA_UP		60	-0.222164	-0.798491	0.803324	0.977526	1	2359	tags=23%, list=16%, signal=28%
IKEDA_MIR30_TARGETS_DN	IKEDA_MIR30_TARGETS_DN		20	-0.28425	-0.798429	0.739198	0.977208	1	2090	tags=25%, list=14%, signal=29%
FOROUTAN_PRODRANK_TGFB_EMT_DN	FOROUTAN_PRODRANK_TGFB_EMT_DN		71	-0.216207	-0.798281	0.829268	0.977037	1	1990	tags=14%, list=13%, signal=16%
WP_FRAGILE_X_SYNDROME	WP_FRAGILE_X_SYNDROME		110	-0.205496	-0.798272	0.856442	0.976621	1	3966	tags=29%, list=26%, signal=39%
MEISSNER_NPC_HCP_WITH_H3K4ME2	MEISSNER_NPC_HCP_WITH_H3K4ME2		355	-0.181919	-0.79783	0.939064	0.976944	1	4264	tags=24%, list=28%, signal=33%
FOSTER_KDM1A_TARGETS_DN	FOSTER_KDM1A_TARGETS_DN		187	-0.192493	-0.797423	0.897843	0.977195	1	3739	tags=24%, list=25%, signal=32%
PID_P38_ALPHA_BETA_PATHWAY	PID_P38_ALPHA_BETA_PATHWAY		28	-0.258882	-0.796861	0.790801	0.977798	1	300	tags=7%, list=2%, signal=7%
LEE_CALORIE_RESTRICTION_NEOCORTEX_UP	LEE_CALORIE_RESTRICTION_NEOCORTEX_UP		58	-0.224584	-0.796745	0.813352	0.977564	1	4059	tags=31%, list=27%, signal=42%
VART_KSHV_INFECTION_ANGIOGENIC_MARKERS_DN	VART_KSHV_INFECTION_ANGIOGENIC_MARKERS_DN		99	-0.207761	-0.794779	0.861111	0.980476	1	2999	tags=19%, list=20%, signal=24%
XU_RESPONSE_TO_TRETINOIN_AND_NSC682994_UP	XU_RESPONSE_TO_TRETINOIN_AND_NSC682994_UP		15	-0.299445	-0.793987	0.753226	0.981423	1	1480	tags=20%, list=10%, signal=22%
TSENG_IRS1_TARGETS_DN	TSENG_IRS1_TARGETS_DN		113	-0.203442	-0.793912	0.865992	0.981124	1	2694	tags=17%, list=18%, signal=20%
WP_OXIDATIVE_DAMAGE_RESPONSE	WP_OXIDATIVE_DAMAGE_RESPONSE		39	-0.23994	-0.793865	0.786227	0.98077	1	2606	tags=21%, list=17%, signal=25%
KEGG_MELANOGENESIS	KEGG_MELANOGENESIS		75	-0.214625	-0.793132	0.832675	0.981605	1	3514	tags=24%, list=23%, signal=31%
MODY_HIPPOCAMPUS_NEONATAL	MODY_HIPPOCAMPUS_NEONATAL		32	-0.252377	-0.793116	0.762537	0.981201	1	4375	tags=44%, list=29%, signal=61%
CHEOK_RESPONSE_TO_HD_MTX_DN	CHEOK_RESPONSE_TO_HD_MTX_DN		22	-0.275014	-0.792956	0.767367	0.981046	1	4119	tags=45%, list=27%, signal=62%
BLANCO_MELO_COVID19_SARS_COV_2_INFECTION_A594_CELLS_DN	BLANCO_MELO_COVID19_SARS_COV_2_INFECTION_A594_CELLS_DN		52	-0.227102	-0.792858	0.801361	0.980788	1	3613	tags=25%, list=24%, signal=33%
REACTOME_INTERLEUKIN_4_AND_INTERLEUKIN_13_SIGNALING	REACTOME_INTERLEUKIN_4_AND_INTERLEUKIN_13_SIGNALING		85	-0.209775	-0.792775	0.848366	0.980501	1	3943	tags=33%, list=26%, signal=44%
WEIGEL_OXIDATIVE_STRESS_BY_HNE_AND_TBH	WEIGEL_OXIDATIVE_STRESS_BY_HNE_AND_TBH		57	-0.224005	-0.791864	0.814763	0.981631	1	2197	tags=21%, list=14%, signal=25%
EHLERS_ANEUPLOIDY_UP	EHLERS_ANEUPLOIDY_UP		40	-0.237945	-0.791466	0.807966	0.981886	1	3727	tags=33%, list=25%, signal=43%
SCHAEFFER_PROSTATE_DEVELOPMENT_AND_CANCER_BOX4_DN	SCHAEFFER_PROSTATE_DEVELOPMENT_AND_CANCER_BOX4_DN		33	-0.248732	-0.791234	0.791111	0.981849	1	2762	tags=30%, list=18%, signal=37%
HUI_MAPK14_TARGETS_UP	HUI_MAPK14_TARGETS_UP		17	-0.294918	-0.791131	0.75641	0.981604	1	2968	tags=29%, list=20%, signal=37%
REACTOME_RHOJ_GTPASE_CYCLE	REACTOME_RHOJ_GTPASE_CYCLE		53	-0.231629	-0.790864	0.826265	0.981614	1	3400	tags=26%, list=22%, signal=34%
REACTOME_TRANSCRIPTIONAL_ACTIVATION_OF_MITOCHONDRIAL_BIOGENESIS	REACTOME_TRANSCRIPTIONAL_ACTIVATION_OF_MITOCHONDRIAL_BIOGENESIS		54	-0.224806	-0.790771	0.815574	0.981342	1	1890	tags=15%, list=12%, signal=17%
LEE_NEURAL_CREST_STEM_CELL_UP	LEE_NEURAL_CREST_STEM_CELL_UP		107	-0.201415	-0.790125	0.849057	0.981958	1	5917	tags=43%, list=39%, signal=70%
REACTOME_DOWNSTREAM_SIGNAL_TRANSDUCTION	REACTOME_DOWNSTREAM_SIGNAL_TRANSDUCTION		28	-0.258521	-0.789968	0.773723	0.981787	1	1082	tags=11%, list=7%, signal=12%
REACTOME_RNA_POLYMERASE_I_TRANSCRIPTION	REACTOME_RNA_POLYMERASE_I_TRANSCRIPTION		104	-0.203958	-0.789573	0.902778	0.982034	1	4089	tags=32%, list=27%, signal=43%
ZHAN_MULTIPLE_MYELOMA_MS_UP	ZHAN_MULTIPLE_MYELOMA_MS_UP		43	-0.236644	-0.789488	0.79096	0.981739	1	3784	tags=30%, list=25%, signal=40%
WP_DYRK1A	WP_DYRK1A		58	-0.224436	-0.78904	0.832187	0.982062	1	1075	tags=12%, list=7%, signal=13%
GHANDHI_DIRECT_IRRADIATION_UP	GHANDHI_DIRECT_IRRADIATION_UP		83	-0.209818	-0.788454	0.853627	0.982627	1	3286	tags=20%, list=22%, signal=26%
REACTOME_RHO_GTPASES_ACTIVATE_CIT	REACTOME_RHO_GTPASES_ACTIVATE_CIT		19	-0.28014	-0.788382	0.753425	0.982317	1	2181	tags=21%, list=14%, signal=25%
OHGUCHI_LIVER_HNF4A_TARGETS_DN	OHGUCHI_LIVER_HNF4A_TARGETS_DN		114	-0.200679	-0.787871	0.873918	0.982737	1	2113	tags=12%, list=14%, signal=14%
FIGUEROA_AML_METHYLATION_CLUSTER_1_DN	FIGUEROA_AML_METHYLATION_CLUSTER_1_DN		39	-0.239044	-0.78772	0.81194	0.982568	1	1778	tags=13%, list=12%, signal=14%
HUANG_GATA2_TARGETS_DN	HUANG_GATA2_TARGETS_DN		65	-0.219417	-0.787577	0.840909	0.982372	1	3929	tags=31%, list=26%, signal=41%
SUZUKI_RESPONSE_TO_TSA	SUZUKI_RESPONSE_TO_TSA		15	-0.30078	-0.787475	0.770671	0.982113	1	1354	tags=13%, list=9%, signal=15%
REACTOME_COPI_MEDIATED_ANTEROGRADE_TRANSPORT	REACTOME_COPI_MEDIATED_ANTEROGRADE_TRANSPORT		98	-0.205811	-0.78735	0.83995	0.981893	1	4336	tags=33%, list=29%, signal=45%
REACTOME_AMINO_ACID_TRANSPORT_ACROSS_THE_PLASMA_MEMBRANE	REACTOME_AMINO_ACID_TRANSPORT_ACROSS_THE_PLASMA_MEMBRANE		29	-0.259038	-0.787267	0.775449	0.98159	1	4150	tags=34%, list=27%, signal=47%
BRUECKNER_TARGETS_OF_MIRLET7A3_UP	BRUECKNER_TARGETS_OF_MIRLET7A3_UP		95	-0.204915	-0.787099	0.865979	0.98144	1	4568	tags=32%, list=30%, signal=45%
MEISSNER_BRAIN_ICP_WITH_H3K4ME3	MEISSNER_BRAIN_ICP_WITH_H3K4ME3		28	-0.258315	-0.786978	0.778111	0.9812	1	4143	tags=36%, list=27%, signal=49%
WIERENGA_STAT5A_TARGETS_DN	WIERENGA_STAT5A_TARGETS_DN		166	-0.190762	-0.786339	0.882423	0.981825	1	1967	tags=14%, list=13%, signal=16%
PID_ERBB1_DOWNSTREAM_PATHWAY	PID_ERBB1_DOWNSTREAM_PATHWAY		104	-0.205169	-0.786089	0.861935	0.98179	1	2345	tags=16%, list=15%, signal=19%
REACTOME_TRANSCRIPTION_OF_THE_HIV_GENOME	REACTOME_TRANSCRIPTION_OF_THE_HIV_GENOME		69	-0.214877	-0.78602	0.82672	0.981484	1	4089	tags=36%, list=27%, signal=49%
BURTON_ADIPOGENESIS_5	BURTON_ADIPOGENESIS_5		114	-0.200154	-0.785982	0.878863	0.981123	1	3114	tags=22%, list=20%, signal=27%
MENSE_HYPOXIA_UP	MENSE_HYPOXIA_UP		91	-0.208424	-0.785779	0.864662	0.981031	1	3454	tags=25%, list=23%, signal=33%
KAPOSI_LIVER_CANCER_MET_UP	KAPOSI_LIVER_CANCER_MET_UP		18	-0.286468	-0.78498	0.766718	0.981944	1	3911	tags=39%, list=26%, signal=52%
BIOCARTA_CD40_PATHWAY	BIOCARTA_CD40_PATHWAY		15	-0.299886	-0.784933	0.771475	0.981606	1	3198	tags=33%, list=21%, signal=42%
REACTOME_INOSITOL_PHOSPHATE_METABOLISM	REACTOME_INOSITOL_PHOSPHATE_METABOLISM		41	-0.236992	-0.784666	0.815407	0.981614	1	2023	tags=20%, list=13%, signal=22%
REACTOME_PEPTIDE_HORMONE_METABOLISM	REACTOME_PEPTIDE_HORMONE_METABOLISM		61	-0.219906	-0.784372	0.833333	0.981672	1	2422	tags=15%, list=16%, signal=17%
REACTOME_RHO_GTPASES_ACTIVATE_PAKS	REACTOME_RHO_GTPASES_ACTIVATE_PAKS		21	-0.275386	-0.78415	0.778111	0.981635	1	2181	tags=19%, list=14%, signal=22%
WP_NEOVASCULARISATION_PROCESSES	WP_NEOVASCULARISATION_PROCESSES		34	-0.243132	-0.784122	0.801527	0.981256	1	3789	tags=26%, list=25%, signal=35%
SHARMA_PILOCYTIC_ASTROCYTOMA_LOCATION_UP	SHARMA_PILOCYTIC_ASTROCYTOMA_LOCATION_UP		22	-0.271763	-0.783811	0.774193	0.981336	1	5101	tags=45%, list=34%, signal=68%
GAL_LEUKEMIC_STEM_CELL_UP	GAL_LEUKEMIC_STEM_CELL_UP		115	-0.19779	-0.783309	0.889706	0.981714	1	2781	tags=18%, list=18%, signal=22%
IVANOVA_HEMATOPOIESIS_STEM_CELL_AND_PROGENITOR	IVANOVA_HEMATOPOIESIS_STEM_CELL_AND_PROGENITOR		493	-0.175919	-0.782415	0.971044	0.982731	1	4319	tags=28%, list=28%, signal=38%
MEINHOLD_OVARIAN_CANCER_LOW_GRADE_DN	MEINHOLD_OVARIAN_CANCER_LOW_GRADE_DN		19	-0.274161	-0.782004	0.750378	0.982971	1	3103	tags=37%, list=20%, signal=46%
CHARAFE_BREAST_CANCER_LUMINAL_VS_MESENCHYMAL_UP	CHARAFE_BREAST_CANCER_LUMINAL_VS_MESENCHYMAL_UP		377	-0.177672	-0.781945	0.970999	0.982645	1	3102	tags=19%, list=20%, signal=23%
PID_PRL_SIGNALING_EVENTS_PATHWAY	PID_PRL_SIGNALING_EVENTS_PATHWAY		22	-0.26126	-0.781052	0.765413	0.983664	1	3132	tags=32%, list=21%, signal=40%
KUROZUMI_RESPONSE_TO_ONCOCYTIC_VIRUS_AND_CYCLIC_RGD	KUROZUMI_RESPONSE_TO_ONCOCYTIC_VIRUS_AND_CYCLIC_RGD		16	-0.288429	-0.780673	0.781202	0.983865	1	4393	tags=38%, list=29%, signal=53%
PID_DELTA_NP63_PATHWAY	PID_DELTA_NP63_PATHWAY		38	-0.23749	-0.780072	0.809052	0.984395	1	2175	tags=21%, list=14%, signal=25%
RICKMAN_HEAD_AND_NECK_CANCER_F	RICKMAN_HEAD_AND_NECK_CANCER_F		33	-0.247927	-0.779425	0.794074	0.984995	1	2532	tags=21%, list=17%, signal=25%
HOEGERKORP_CD44_TARGETS_TEMPORAL_DN	HOEGERKORP_CD44_TARGETS_TEMPORAL_DN		21	-0.273419	-0.779025	0.75814	0.985221	1	2670	tags=24%, list=18%, signal=29%
SCHAEFFER_PROSTATE_DEVELOPMENT_48HR_UP	SCHAEFFER_PROSTATE_DEVELOPMENT_48HR_UP		349	-0.179067	-0.777438	0.954198	0.987313	1	3126	tags=19%, list=21%, signal=23%
PID_P38_ALPHA_BETA_DOWNSTREAM_PATHWAY	PID_P38_ALPHA_BETA_DOWNSTREAM_PATHWAY		35	-0.244401	-0.776334	0.799712	0.988631	1	3640	tags=34%, list=24%, signal=45%
MEISSNER_ES_ICP_WITH_H3K4ME3	MEISSNER_ES_ICP_WITH_H3K4ME3		28	-0.258127	-0.77613	0.783977	0.988511	1	4143	tags=36%, list=27%, signal=49%
WP_HIPPOMERLIN_SIGNALING_DYSREGULATION	WP_HIPPOMERLIN_SIGNALING_DYSREGULATION		99	-0.201571	-0.775913	0.866005	0.98842	1	3448	tags=20%, list=23%, signal=26%
REACTOME_APOPTOTIC_FACTOR_MEDIATED_RESPONSE	REACTOME_APOPTOTIC_FACTOR_MEDIATED_RESPONSE		19	-0.279311	-0.775722	0.790447	0.988313	1	282	tags=11%, list=2%, signal=11%
KEGG_PPAR_SIGNALING_PATHWAY	KEGG_PPAR_SIGNALING_PATHWAY		55	-0.222328	-0.77517	0.838275	0.988737	1	4674	tags=36%, list=31%, signal=52%
REACTOME_MRNA_CAPPING	REACTOME_MRNA_CAPPING		29	-0.251948	-0.774742	0.809798	0.988956	1	4417	tags=41%, list=29%, signal=58%
LIEN_BREAST_CARCINOMA_METAPLASTIC_VS_DUCTAL_UP	LIEN_BREAST_CARCINOMA_METAPLASTIC_VS_DUCTAL_UP		63	-0.214395	-0.774683	0.832659	0.988629	1	3028	tags=19%, list=20%, signal=24%
JAZAERI_BREAST_CANCER_BRCA1_VS_BRCA2_DN	JAZAERI_BREAST_CANCER_BRCA1_VS_BRCA2_DN		35	-0.242441	-0.774518	0.795588	0.988459	1	2750	tags=26%, list=18%, signal=31%
REACTOME_ION_TRANSPORT_BY_P_TYPE_ATPASES	REACTOME_ION_TRANSPORT_BY_P_TYPE_ATPASES		52	-0.223866	-0.774512	0.855389	0.988042	1	3599	tags=25%, list=24%, signal=33%
LI_INDUCED_T_TO_NATURAL_KILLER_UP	LI_INDUCED_T_TO_NATURAL_KILLER_UP		289	-0.179054	-0.77444	0.944079	0.987741	1	2857	tags=17%, list=19%, signal=20%
MEBARKI_HCC_PROGENITOR_FZD8CRD_DN	MEBARKI_HCC_PROGENITOR_FZD8CRD_DN		296	-0.180515	-0.774162	0.956897	0.98777	1	1497	tags=9%, list=10%, signal=10%
REACTOME_NUCLEAR_SIGNALING_BY_ERBB4	REACTOME_NUCLEAR_SIGNALING_BY_ERBB4		29	-0.252797	-0.773488	0.812857	0.988404	1	1020	tags=14%, list=7%, signal=15%
MAGRANGEAS_MULTIPLE_MYELOMA_IGG_VS_IGA_UP	MAGRANGEAS_MULTIPLE_MYELOMA_IGG_VS_IGA_UP		17	-0.28917	-0.773204	0.781395	0.988429	1	945	tags=12%, list=6%, signal=13%
REACTOME_TRANSLATION_OF_SARS_COV_1_STRUCTURAL_PROTEINS	REACTOME_TRANSLATION_OF_SARS_COV_1_STRUCTURAL_PROTEINS		28	-0.250398	-0.772649	0.775988	0.988864	1	1972	tags=18%, list=13%, signal=20%
LIANG_HEMATOPOIESIS_STEM_CELL_NUMBER_SMALL_VS_HUGE_DN	LIANG_HEMATOPOIESIS_STEM_CELL_NUMBER_SMALL_VS_HUGE_DN		31	-0.244785	-0.772582	0.802343	0.988538	1	2717	tags=29%, list=18%, signal=35%
BURTON_ADIPOGENESIS_PEAK_AT_2HR	BURTON_ADIPOGENESIS_PEAK_AT_2HR		41	-0.229889	-0.77102	0.831625	0.990494	1	3955	tags=37%, list=26%, signal=49%
RICKMAN_TUMOR_DIFFERENTIATED_WELL_VS_MODERATELY_DN	RICKMAN_TUMOR_DIFFERENTIATED_WELL_VS_MODERATELY_DN		66	-0.214322	-0.770368	0.843962	0.991044	1	3366	tags=26%, list=22%, signal=33%
BIOCARTA_IL12_PATHWAY	BIOCARTA_IL12_PATHWAY		16	-0.291162	-0.77034	0.779817	0.990665	1	968	tags=13%, list=6%, signal=13%
PID_UPA_UPAR_PATHWAY	PID_UPA_UPAR_PATHWAY		32	-0.246939	-0.769841	0.81454	0.991006	1	2490	tags=19%, list=16%, signal=22%
JECHLINGER_EPITHELIAL_TO_MESENCHYMAL_TRANSITION_UP	JECHLINGER_EPITHELIAL_TO_MESENCHYMAL_TRANSITION_UP		54	-0.220632	-0.76978	0.849719	0.990671	1	2069	tags=17%, list=14%, signal=19%
TIAN_TNF_SIGNALING_VIA_NFKB	TIAN_TNF_SIGNALING_VIA_NFKB		23	-0.264401	-0.76967	0.792188	0.99041	1	5155	tags=57%, list=34%, signal=85%
REACTOME_SIGNALING_BY_RETINOIC_ACID	REACTOME_SIGNALING_BY_RETINOIC_ACID		34	-0.245174	-0.769645	0.83056	0.990023	1	5331	tags=44%, list=35%, signal=68%
NIKOLSKY_BREAST_CANCER_20Q11_AMPLICON	NIKOLSKY_BREAST_CANCER_20Q11_AMPLICON		29	-0.249771	-0.769643	0.813056	0.989603	1	4037	tags=38%, list=27%, signal=52%
WANG_RECURRENT_LIVER_CANCER_UP	WANG_RECURRENT_LIVER_CANCER_UP		19	-0.27706	-0.76964	0.790769	0.989187	1	4985	tags=47%, list=33%, signal=70%
PARK_HSC_VS_MULTIPOTENT_PROGENITORS_UP	PARK_HSC_VS_MULTIPOTENT_PROGENITORS_UP		18	-0.279248	-0.769188	0.797806	0.98945	1	3140	tags=33%, list=21%, signal=42%
PID_ILK_PATHWAY	PID_ILK_PATHWAY		44	-0.226982	-0.769154	0.845722	0.98908	1	2367	tags=18%, list=16%, signal=21%
POOLA_INVASIVE_BREAST_CANCER_DN	POOLA_INVASIVE_BREAST_CANCER_DN		96	-0.199318	-0.768908	0.888331	0.989013	1	2769	tags=19%, list=18%, signal=23%
PID_BMP_PATHWAY	PID_BMP_PATHWAY		34	-0.238495	-0.768886	0.821694	0.988625	1	4986	tags=47%, list=33%, signal=70%
PID_TCR_CALCIUM_PATHWAY	PID_TCR_CALCIUM_PATHWAY		21	-0.27511	-0.768639	0.797788	0.988566	1	1274	tags=14%, list=8%, signal=16%
REACTOME_TRANSPORT_OF_INORGANIC_CATIONS_ANIONS_AND_AMINO_ACIDS_OLIGOPEPTIDES	REACTOME_TRANSPORT_OF_INORGANIC_CATIONS_ANIONS_AND_AMINO_ACIDS_OLIGOPEPTIDES		87	-0.200929	-0.767942	0.881579	0.989172	1	3729	tags=25%, list=25%, signal=33%
REACTOME_RAC1_GTPASE_CYCLE	REACTOME_RAC1_GTPASE_CYCLE		176	-0.186034	-0.76782	0.925355	0.98893	1	3018	tags=20%, list=20%, signal=25%
REACTOME_CA_DEPENDENT_EVENTS	REACTOME_CA_DEPENDENT_EVENTS		32	-0.243768	-0.767659	0.793768	0.988736	1	3638	tags=28%, list=24%, signal=37%
KYNG_DNA_DAMAGE_BY_UV	KYNG_DNA_DAMAGE_BY_UV		47	-0.227542	-0.767399	0.823197	0.988707	1	3583	tags=26%, list=24%, signal=33%
WANG_CLASSIC_ADIPOGENIC_TARGETS_OF_PPARG	WANG_CLASSIC_ADIPOGENIC_TARGETS_OF_PPARG		22	-0.262802	-0.767234	0.800933	0.988504	1	4711	tags=45%, list=31%, signal=66%
BANDRES_RESPONSE_TO_CARMUSTIN_MGMT_48HR_UP	BANDRES_RESPONSE_TO_CARMUSTIN_MGMT_48HR_UP		17	-0.280803	-0.766696	0.781447	0.988886	1	4883	tags=59%, list=32%, signal=87%
WELCSH_BRCA1_TARGETS_UP	WELCSH_BRCA1_TARGETS_UP		190	-0.182223	-0.766441	0.951878	0.988861	1	4767	tags=35%, list=31%, signal=51%
WATANABE_RECTAL_CANCER_RADIOTHERAPY_RESPONSIVE_DN	WATANABE_RECTAL_CANCER_RADIOTHERAPY_RESPONSIVE_DN		84	-0.20566	-0.766277	0.883134	0.988689	1	2763	tags=20%, list=18%, signal=25%
REACTOME_NICOTINAMIDE_SALVAGING	REACTOME_NICOTINAMIDE_SALVAGING		16	-0.286365	-0.766202	0.78479	0.988377	1	2061	tags=19%, list=14%, signal=22%
BROWNE_HCMV_INFECTION_14HR_UP	BROWNE_HCMV_INFECTION_14HR_UP		145	-0.190574	-0.76609	0.92446	0.988131	1	3144	tags=21%, list=21%, signal=26%
WP_ECTODERM_DIFFERENTIATION	WP_ECTODERM_DIFFERENTIATION		122	-0.196536	-0.765462	0.891759	0.988614	1	3562	tags=25%, list=23%, signal=32%
REACTOME_TP53_REGULATES_TRANSCRIPTION_OF_CELL_DEATH_GENES	REACTOME_TP53_REGULATES_TRANSCRIPTION_OF_CELL_DEATH_GENES		42	-0.230875	-0.765396	0.841292	0.988294	1	3601	tags=31%, list=24%, signal=40%
GENTILE_UV_RESPONSE_CLUSTER_D9	GENTILE_UV_RESPONSE_CLUSTER_D9		24	-0.265552	-0.764603	0.807988	0.989022	1	1139	tags=21%, list=7%, signal=22%
GHANDHI_BYSTANDER_IRRADIATION_UP	GHANDHI_BYSTANDER_IRRADIATION_UP		64	-0.215342	-0.764445	0.855978	0.988828	1	3203	tags=23%, list=21%, signal=30%
ONDER_CDH1_SIGNALING_VIA_CTNNB1	ONDER_CDH1_SIGNALING_VIA_CTNNB1		72	-0.20677	-0.764307	0.881972	0.988614	1	4659	tags=38%, list=31%, signal=54%
WP_TYPE_II_DIABETES_MELLITUS	WP_TYPE_II_DIABETES_MELLITUS		16	-0.28752	-0.763431	0.78341	0.989485	1	2835	tags=25%, list=19%, signal=31%
REACTOME_FERTILIZATION	REACTOME_FERTILIZATION		17	-0.283771	-0.76311	0.797342	0.989531	1	781	tags=12%, list=5%, signal=12%
KOKKINAKIS_METHIONINE_DEPRIVATION_96HR_UP	KOKKINAKIS_METHIONINE_DEPRIVATION_96HR_UP		107	-0.195463	-0.762937	0.9201	0.989364	1	3900	tags=31%, list=26%, signal=41%
BONOME_OVARIAN_CANCER_SURVIVAL_OPTIMAL_DEBULKING	BONOME_OVARIAN_CANCER_SURVIVAL_OPTIMAL_DEBULKING		215	-0.18108	-0.762918	0.947668	0.988973	1	4175	tags=29%, list=27%, signal=39%
PID_P53_DOWNSTREAM_PATHWAY	PID_P53_DOWNSTREAM_PATHWAY		123	-0.192845	-0.762355	0.92557	0.989336	1	3601	tags=28%, list=24%, signal=37%
GUILLAUMOND_KLF10_TARGETS_DN	GUILLAUMOND_KLF10_TARGETS_DN		23	-0.259286	-0.762226	0.807175	0.989098	1	2978	tags=22%, list=20%, signal=27%
FOSTER_TOLERANT_MACROPHAGE_UP	FOSTER_TOLERANT_MACROPHAGE_UP		147	-0.187188	-0.76193	0.932611	0.989105	1	3365	tags=23%, list=22%, signal=29%
REACTOME_G_BETA_GAMMA_SIGNALLING_THROUGH_PI3KGAMMA	REACTOME_G_BETA_GAMMA_SIGNALLING_THROUGH_PI3KGAMMA		23	-0.261943	-0.761506	0.81203	0.989288	1	3071	tags=30%, list=20%, signal=38%
RADMACHER_AML_PROGNOSIS	RADMACHER_AML_PROGNOSIS		65	-0.211706	-0.761485	0.869448	0.988907	1	3258	tags=25%, list=21%, signal=31%
REACTOME_BIOSYNTHESIS_OF_SPECIALIZED_PRORESOLVING_MEDIATORS_SPMS	REACTOME_BIOSYNTHESIS_OF_SPECIALIZED_PRORESOLVING_MEDIATORS_SPMS		16	-0.283732	-0.76126	0.77795	0.988833	1	1990	tags=19%, list=13%, signal=22%
REACTOME_RHO_GTPASES_ACTIVATE_IQGAPS	REACTOME_RHO_GTPASES_ACTIVATE_IQGAPS		30	-0.246191	-0.760288	0.828358	0.989792	1	4336	tags=37%, list=29%, signal=51%
PURBEY_TARGETS_OF_CTBP1_NOT_SATB1_DN	PURBEY_TARGETS_OF_CTBP1_NOT_SATB1_DN		323	-0.176484	-0.759734	0.972707	0.990166	1	2332	tags=15%, list=15%, signal=17%
REACTOME_RNA_POLYMERASE_I_PROMOTER_ESCAPE	REACTOME_RNA_POLYMERASE_I_PROMOTER_ESCAPE		84	-0.20021	-0.75953	0.891473	0.990035	1	5677	tags=49%, list=37%, signal=77%
CHEN_LIVER_METABOLISM_QTL_CIS	CHEN_LIVER_METABOLISM_QTL_CIS		83	-0.202375	-0.759496	0.895698	0.98966	1	4475	tags=36%, list=29%, signal=51%
BROWNE_HCMV_INFECTION_4HR_DN	BROWNE_HCMV_INFECTION_4HR_DN		214	-0.180133	-0.758493	0.952649	0.990663	1	3089	tags=22%, list=20%, signal=27%
KEGG_TASTE_TRANSDUCTION	KEGG_TASTE_TRANSDUCTION		29	-0.243438	-0.758429	0.822416	0.990336	1	3555	tags=24%, list=23%, signal=31%
REACTOME_SIGNALING_BY_EGFR	REACTOME_SIGNALING_BY_EGFR		46	-0.223388	-0.757572	0.856939	0.9911	1	3294	tags=26%, list=22%, signal=33%
MARTINEZ_RESPONSE_TO_TRABECTEDIN	MARTINEZ_RESPONSE_TO_TRABECTEDIN		48	-0.226226	-0.756128	0.850685	0.992671	1	2389	tags=21%, list=16%, signal=25%
PID_SHP2_PATHWAY	PID_SHP2_PATHWAY		48	-0.223925	-0.755686	0.828612	0.99285	1	2494	tags=21%, list=16%, signal=25%
SMITH_LIVER_CANCER	SMITH_LIVER_CANCER		45	-0.222606	-0.755222	0.85694	0.993073	1	3041	tags=24%, list=20%, signal=30%
REACTOME_PROTEIN_PROTEIN_INTERACTIONS_AT_SYNAPSES	REACTOME_PROTEIN_PROTEIN_INTERACTIONS_AT_SYNAPSES		67	-0.209741	-0.755164	0.884511	0.992733	1	4167	tags=28%, list=27%, signal=39%
WUNDER_INFLAMMATORY_RESPONSE_AND_CHOLESTEROL_UP	WUNDER_INFLAMMATORY_RESPONSE_AND_CHOLESTEROL_UP		51	-0.22376	-0.754412	0.838356	0.993373	1	1924	tags=14%, list=13%, signal=16%
SCHLINGEMANN_SKIN_CARCINOGENESIS_TPA_DN	SCHLINGEMANN_SKIN_CARCINOGENESIS_TPA_DN		23	-0.256384	-0.75393	0.826219	0.993611	1	2870	tags=22%, list=19%, signal=27%
GAUSSMANN_MLL_AF4_FUSION_TARGETS_G_UP	GAUSSMANN_MLL_AF4_FUSION_TARGETS_G_UP		189	-0.181179	-0.753418	0.950745	0.993869	1	4294	tags=25%, list=28%, signal=34%
REACTOME_CELL_SURFACE_INTERACTIONS_AT_THE_VASCULAR_WALL	REACTOME_CELL_SURFACE_INTERACTIONS_AT_THE_VASCULAR_WALL		112	-0.192286	-0.753217	0.916256	0.99372	1	3365	tags=25%, list=22%, signal=32%
MIKKELSEN_ES_ICP_WITH_H3K4ME3_AND_H3K27ME3	MIKKELSEN_ES_ICP_WITH_H3K4ME3_AND_H3K27ME3		89	-0.198778	-0.752428	0.898123	0.994371	1	2343	tags=12%, list=15%, signal=15%
LEE_LIVER_CANCER_ACOX1_DN	LEE_LIVER_CANCER_ACOX1_DN		47	-0.220872	-0.752392	0.862411	0.994004	1	4001	tags=32%, list=26%, signal=43%
LEE_METASTASIS_AND_ALTERNATIVE_SPLICING_UP	LEE_METASTASIS_AND_ALTERNATIVE_SPLICING_UP		65	-0.212225	-0.751941	0.86728	0.994216	1	2977	tags=18%, list=20%, signal=23%
PID_A6B1_A6B4_INTEGRIN_PATHWAY	PID_A6B1_A6B4_INTEGRIN_PATHWAY		43	-0.225764	-0.751689	0.84887	0.994138	1	2323	tags=16%, list=15%, signal=19%
VANHARANTA_UTERINE_FIBROID_WITH_7Q_DELETION_DN	VANHARANTA_UTERINE_FIBROID_WITH_7Q_DELETION_DN		35	-0.236787	-0.751514	0.837758	0.993974	1	2304	tags=17%, list=15%, signal=20%
WP_OVERLAP_BETWEEN_SIGNAL_TRANSDUCTION_PATHWAYS_CONTRIBUTING_TO_LMNA_LAMINOPATHIES	WP_OVERLAP_BETWEEN_SIGNAL_TRANSDUCTION_PATHWAYS_CONTRIBUTING_TO_LMNA_LAMINOPATHIES		48	-0.21853	-0.751333	0.850975	0.993804	1	2480	tags=19%, list=16%, signal=22%
WENG_POR_TARGETS_GLOBAL_DN	WENG_POR_TARGETS_GLOBAL_DN		19	-0.269638	-0.751204	0.819296	0.993574	1	4950	tags=58%, list=33%, signal=86%
REACTOME_POLO_LIKE_KINASE_MEDIATED_EVENTS	REACTOME_POLO_LIKE_KINASE_MEDIATED_EVENTS		16	-0.280797	-0.75112	0.780031	0.993262	1	1550	tags=19%, list=10%, signal=21%
ICHIBA_GRAFT_VERSUS_HOST_DISEASE_D7_DN	ICHIBA_GRAFT_VERSUS_HOST_DISEASE_D7_DN		34	-0.231979	-0.750727	0.826761	0.993366	1	3167	tags=21%, list=21%, signal=26%
CHIANG_LIVER_CANCER_SUBCLASS_CTNNB1_UP	CHIANG_LIVER_CANCER_SUBCLASS_CTNNB1_UP		144	-0.186666	-0.750528	0.936145	0.993222	1	1228	tags=8%, list=8%, signal=9%
REACTOME_SYNTHESIS_OF_BILE_ACIDS_AND_BILE_SALTS	REACTOME_SYNTHESIS_OF_BILE_ACIDS_AND_BILE_SALTS		28	-0.246093	-0.750431	0.828737	0.992942	1	6261	tags=54%, list=41%, signal=91%
REACTOME_OLFACTORY_SIGNALING_PATHWAY	REACTOME_OLFACTORY_SIGNALING_PATHWAY		91	-0.197352	-0.750276	0.902743	0.992732	1	6899	tags=51%, list=45%, signal=92%
PEDRIOLI_MIR31_TARGETS_DN	PEDRIOLI_MIR31_TARGETS_DN		336	-0.172966	-0.749256	0.982418	0.993639	1	1441	tags=9%, list=9%, signal=10%
WP_GENES_CONTROLLING_NEPHROGENESIS	WP_GENES_CONTROLLING_NEPHROGENESIS		28	-0.246389	-0.748997	0.833577	0.993569	1	3187	tags=25%, list=21%, signal=32%
REACTOME_DAG_AND_IP3_SIGNALING	REACTOME_DAG_AND_IP3_SIGNALING		36	-0.234561	-0.748813	0.864706	0.9934	1	3638	tags=28%, list=24%, signal=36%
OUYANG_PROSTATE_CANCER_PROGRESSION_DN	OUYANG_PROSTATE_CANCER_PROGRESSION_DN		19	-0.27223	-0.748695	0.791798	0.993142	1	482	tags=11%, list=3%, signal=11%
FAELT_B_CLL_WITH_VH_REARRANGEMENTS_UP	FAELT_B_CLL_WITH_VH_REARRANGEMENTS_UP		47	-0.219277	-0.747955	0.856155	0.993672	1	3246	tags=30%, list=21%, signal=38%
WENG_POR_TARGETS_LIVER_UP	WENG_POR_TARGETS_LIVER_UP		34	-0.238534	-0.747923	0.855224	0.993299	1	1749	tags=18%, list=11%, signal=20%
REACTOME_NUCLEOTIDE_EXCISION_REPAIR	REACTOME_NUCLEOTIDE_EXCISION_REPAIR		110	-0.193124	-0.747864	0.925032	0.992967	1	4125	tags=33%, list=27%, signal=45%
NABA_ECM_AFFILIATED	NABA_ECM_AFFILIATED		102	-0.197574	-0.747765	0.911652	0.992685	1	1141	tags=8%, list=8%, signal=8%
KEGG_BLADDER_CANCER	KEGG_BLADDER_CANCER		39	-0.229191	-0.747131	0.85	0.993088	1	2474	tags=21%, list=16%, signal=24%
PID_SYNDECAN_3_PATHWAY	PID_SYNDECAN_3_PATHWAY		15	-0.285992	-0.746982	0.815748	0.99287	1	1020	tags=13%, list=7%, signal=14%
KEGG_RENAL_CELL_CARCINOMA	KEGG_RENAL_CELL_CARCINOMA		69	-0.20659	-0.746449	0.887139	0.993158	1	3294	tags=20%, list=22%, signal=26%
WP_EFFECT_OF_PROGERIN_ON_GENES_INVOLVED_IN_HUTCHINSONGILFORD_PROGERIA_SYNDROME	WP_EFFECT_OF_PROGERIN_ON_GENES_INVOLVED_IN_HUTCHINSONGILFORD_PROGERIA_SYNDROME		31	-0.236037	-0.746342	0.832127	0.992887	1	3961	tags=32%, list=26%, signal=44%
REACTOME_DAP12_INTERACTIONS	REACTOME_DAP12_INTERACTIONS		34	-0.233822	-0.746211	0.854862	0.992639	1	1082	tags=9%, list=7%, signal=9%
WU_HBX_TARGETS_1_UP	WU_HBX_TARGETS_1_UP		15	-0.28782	-0.746016	0.80805	0.99248	1	3041	tags=33%, list=20%, signal=42%
LIM_MAMMARY_LUMINAL_MATURE_UP	LIM_MAMMARY_LUMINAL_MATURE_UP		97	-0.193526	-0.745953	0.933165	0.992159	1	4717	tags=32%, list=31%, signal=46%
REACTOME_INTERFERON_GAMMA_SIGNALING	REACTOME_INTERFERON_GAMMA_SIGNALING		80	-0.202887	-0.745868	0.905138	0.991849	1	4372	tags=34%, list=29%, signal=47%
ZHU_CMV_ALL_DN	ZHU_CMV_ALL_DN		106	-0.19311	-0.745685	0.931818	0.991666	1	3052	tags=23%, list=20%, signal=28%
REACTOME_INTERACTION_BETWEEN_L1_AND_ANKYRINS	REACTOME_INTERACTION_BETWEEN_L1_AND_ANKYRINS		27	-0.244503	-0.745632	0.856721	0.991328	1	1298	tags=11%, list=9%, signal=12%
BURTON_ADIPOGENESIS_10	BURTON_ADIPOGENESIS_10		30	-0.240096	-0.745211	0.854167	0.991465	1	4012	tags=43%, list=26%, signal=59%
REACTOME_RNA_POLYMERASE_III_TRANSCRIPTION	REACTOME_RNA_POLYMERASE_III_TRANSCRIPTION		41	-0.227758	-0.744993	0.869504	0.991347	1	3036	tags=24%, list=20%, signal=30%
WP_THYMIC_STROMAL_LYMPHOPOIETIN_TSLP_SIGNALING_PATHWAY	WP_THYMIC_STROMAL_LYMPHOPOIETIN_TSLP_SIGNALING_PATHWAY		43	-0.219962	-0.74493	0.840974	0.991016	1	4427	tags=40%, list=29%, signal=56%
WP_ARYL_HYDROCARBON_RECEPTOR_PATHWAY_WP2873	WP_ARYL_HYDROCARBON_RECEPTOR_PATHWAY_WP2873		32	-0.240444	-0.744377	0.847534	0.99134	1	2363	tags=22%, list=16%, signal=26%
REACTOME_NEUROTRANSMITTER_RELEASE_CYCLE	REACTOME_NEUROTRANSMITTER_RELEASE_CYCLE		39	-0.23068	-0.744336	0.858382	0.990979	1	3807	tags=23%, list=25%, signal=31%
NIKOLSKY_BREAST_CANCER_7P22_AMPLICON	NIKOLSKY_BREAST_CANCER_7P22_AMPLICON		32	-0.23811	-0.743837	0.853474	0.991182	1	2282	tags=22%, list=15%, signal=26%
BIOCARTA_NOS1_PATHWAY	BIOCARTA_NOS1_PATHWAY		19	-0.267502	-0.743747	0.819334	0.990884	1	3180	tags=21%, list=21%, signal=27%
KEGG_FATTY_ACID_METABOLISM	KEGG_FATTY_ACID_METABOLISM		35	-0.230718	-0.743512	0.847262	0.990756	1	4603	tags=40%, list=30%, signal=57%
WOTTON_RUNX_TARGETS_DN	WOTTON_RUNX_TARGETS_DN		23	-0.254989	-0.743193	0.81982	0.99076	1	2669	tags=26%, list=18%, signal=32%
VANHARANTA_UTERINE_FIBROID_DN	VANHARANTA_UTERINE_FIBROID_DN		57	-0.210566	-0.742975	0.863881	0.99063	1	4050	tags=32%, list=27%, signal=43%
REACTOME_CYTOPROTECTION_BY_HMOX1	REACTOME_CYTOPROTECTION_BY_HMOX1		60	-0.211272	-0.742844	0.87766	0.990397	1	1672	tags=15%, list=11%, signal=17%
KIM_BIPOLAR_DISORDER_OLIGODENDROCYTE_DENSITY_CORR_DN	KIM_BIPOLAR_DISORDER_OLIGODENDROCYTE_DENSITY_CORR_DN		48	-0.215377	-0.742157	0.876731	0.990815	1	3168	tags=21%, list=21%, signal=26%
CHIBA_RESPONSE_TO_TSA_UP	CHIBA_RESPONSE_TO_TSA_UP		39	-0.226497	-0.741547	0.867419	0.991166	1	3747	tags=28%, list=25%, signal=37%
KEGG_BETA_ALANINE_METABOLISM	KEGG_BETA_ALANINE_METABOLISM		20	-0.260614	-0.741354	0.819033	0.990991	1	4559	tags=35%, list=30%, signal=50%
MURAKAMI_UV_RESPONSE_24HR	MURAKAMI_UV_RESPONSE_24HR		15	-0.277977	-0.741338	0.826154	0.990607	1	2271	tags=13%, list=15%, signal=16%
WP_ENDODERM_DIFFERENTIATION	WP_ENDODERM_DIFFERENTIATION		114	-0.191112	-0.741204	0.944649	0.99037	1	577	tags=7%, list=4%, signal=7%
ASGHARZADEH_NEUROBLASTOMA_POOR_SURVIVAL_DN	ASGHARZADEH_NEUROBLASTOMA_POOR_SURVIVAL_DN		37	-0.22786	-0.741055	0.846485	0.990152	1	5395	tags=41%, list=35%, signal=63%
CHEN_ETV5_TARGETS_SERTOLI	CHEN_ETV5_TARGETS_SERTOLI		19	-0.256614	-0.740911	0.825	0.989923	1	3053	tags=21%, list=20%, signal=26%
RIZ_ERYTHROID_DIFFERENTIATION_APOBEC2	RIZ_ERYTHROID_DIFFERENTIATION_APOBEC2		18	-0.269721	-0.740423	0.822684	0.990116	1	11	tags=6%, list=0%, signal=6%
KONDO_PROSTATE_CANCER_HCP_WITH_H3K27ME3	KONDO_PROSTATE_CANCER_HCP_WITH_H3K27ME3		69	-0.207044	-0.739629	0.88579	0.990689	1	3559	tags=23%, list=23%, signal=30%
VANDESLUIS_NORMAL_EMBRYOS_DN	VANDESLUIS_NORMAL_EMBRYOS_DN		15	-0.281264	-0.739524	0.793978	0.990413	1	2585	tags=27%, list=17%, signal=32%
SESTO_RESPONSE_TO_UV_C3	SESTO_RESPONSE_TO_UV_C3		22	-0.260363	-0.739241	0.859594	0.99036	1	2948	tags=27%, list=19%, signal=34%
DING_LUNG_CANCER_MUTATED_SIGNIFICANTLY	DING_LUNG_CANCER_MUTATED_SIGNIFICANTLY		20	-0.257853	-0.739042	0.835366	0.990188	1	3601	tags=30%, list=24%, signal=39%
REACTOME_THE_PHOTOTRANSDUCTION_CASCADE	REACTOME_THE_PHOTOTRANSDUCTION_CASCADE		28	-0.243318	-0.738868	0.85544	0.989997	1	1169	tags=11%, list=8%, signal=12%
MARIADASON_REGULATED_BY_HISTONE_ACETYLATION_UP	MARIADASON_REGULATED_BY_HISTONE_ACETYLATION_UP		56	-0.20937	-0.738528	0.879121	0.98999	1	4033	tags=34%, list=27%, signal=46%
WP_IMMUNE_INFILTRATION_IN_PANCREATIC_CANCER	WP_IMMUNE_INFILTRATION_IN_PANCREATIC_CANCER		25	-0.245169	-0.738458	0.841221	0.989668	1	5155	tags=40%, list=34%, signal=60%
MCMURRAY_TP53_HRAS_COOPERATION_RESPONSE_UP	MCMURRAY_TP53_HRAS_COOPERATION_RESPONSE_UP		21	-0.261878	-0.738287	0.847328	0.989467	1	3867	tags=33%, list=25%, signal=45%
REACTOME_EGFR_DOWNREGULATION	REACTOME_EGFR_DOWNREGULATION		27	-0.243914	-0.737676	0.847662	0.989796	1	2259	tags=19%, list=15%, signal=22%
WP_INTERACTIONS_OF_NATURAL_KILLER_CELLS_IN_PANCREATIC_CANCER	WP_INTERACTIONS_OF_NATURAL_KILLER_CELLS_IN_PANCREATIC_CANCER		21	-0.256746	-0.736646	0.852187	0.990635	1	3240	tags=29%, list=21%, signal=36%
REACTOME_SYNTHESIS_OF_GLYCOSYLPHOSPHATIDYLINOSITOL_GPI	REACTOME_SYNTHESIS_OF_GLYCOSYLPHOSPHATIDYLINOSITOL_GPI		17	-0.2704	-0.736368	0.804382	0.990532	1	4670	tags=53%, list=31%, signal=76%
ROVERSI_GLIOMA_COPY_NUMBER_UP	ROVERSI_GLIOMA_COPY_NUMBER_UP		86	-0.194702	-0.736052	0.937018	0.990508	1	4159	tags=29%, list=27%, signal=40%
REACTOME_EARLY_SARS_COV_2_INFECTION_EVENTS	REACTOME_EARLY_SARS_COV_2_INFECTION_EVENTS		30	-0.24152	-0.73602	0.869942	0.990144	1	5101	tags=47%, list=34%, signal=70%
SYED_ESTRADIOL_RESPONSE	SYED_ESTRADIOL_RESPONSE		17	-0.271255	-0.735824	0.824194	0.98997	1	2422	tags=29%, list=16%, signal=35%
REACTOME_UPTAKE_AND_ACTIONS_OF_BACTERIAL_TOXINS	REACTOME_UPTAKE_AND_ACTIONS_OF_BACTERIAL_TOXINS		29	-0.238076	-0.735746	0.852853	0.989657	1	1040	tags=7%, list=7%, signal=7%
DAZARD_RESPONSE_TO_UV_SCC_UP	DAZARD_RESPONSE_TO_UV_SCC_UP		99	-0.191791	-0.73515	0.92711	0.989963	1	2764	tags=19%, list=18%, signal=23%
GROSS_ELK3_TARGETS_DN	GROSS_ELK3_TARGETS_DN		27	-0.240183	-0.734505	0.852507	0.990333	1	2271	tags=22%, list=15%, signal=26%
WP_ALPHA_6_BETA_4_SIGNALING_PATHWAY	WP_ALPHA_6_BETA_4_SIGNALING_PATHWAY		31	-0.234277	-0.734481	0.850659	0.989959	1	4092	tags=35%, list=27%, signal=48%
NIKOLSKY_MUTATED_AND_AMPLIFIED_IN_BREAST_CANCER	NIKOLSKY_MUTATED_AND_AMPLIFIED_IN_BREAST_CANCER		76	-0.198817	-0.734271	0.894947	0.989797	1	3423	tags=20%, list=23%, signal=25%
MCLACHLAN_DENTAL_CARIES_DN	MCLACHLAN_DENTAL_CARIES_DN		67	-0.202488	-0.734136	0.912117	0.989561	1	5880	tags=49%, list=39%, signal=80%
KLEIN_PRIMARY_EFFUSION_LYMPHOMA_DN	KLEIN_PRIMARY_EFFUSION_LYMPHOMA_DN		53	-0.212949	-0.733987	0.884718	0.989323	1	4482	tags=40%, list=29%, signal=56%
DACOSTA_UV_RESPONSE_VIA_ERCC3_TTD_UP	DACOSTA_UV_RESPONSE_VIA_ERCC3_TTD_UP		54	-0.209626	-0.733307	0.898907	0.989714	1	3745	tags=30%, list=25%, signal=39%
COULOUARN_TEMPORAL_TGFB1_SIGNATURE_DN	COULOUARN_TEMPORAL_TGFB1_SIGNATURE_DN		122	-0.185781	-0.73308	0.938903	0.989584	1	2669	tags=16%, list=18%, signal=20%
REACTOME_DISASSEMBLY_OF_THE_DESTRUCTION_COMPLEX_AND_RECRUITMENT_OF_AXIN_TO_THE_MEMBRANE	REACTOME_DISASSEMBLY_OF_THE_DESTRUCTION_COMPLEX_AND_RECRUITMENT_OF_AXIN_TO_THE_MEMBRANE		27	-0.241154	-0.732835	0.844411	0.989473	1	4148	tags=44%, list=27%, signal=61%
REACTOME_PLATELET_HOMEOSTASIS	REACTOME_PLATELET_HOMEOSTASIS		73	-0.19911	-0.73255	0.900266	0.989394	1	2521	tags=18%, list=17%, signal=21%
GAUSSMANN_MLL_AF4_FUSION_TARGETS_C_DN	GAUSSMANN_MLL_AF4_FUSION_TARGETS_C_DN		17	-0.275502	-0.732306	0.839258	0.989282	1	3203	tags=41%, list=21%, signal=52%
TERAO_AOX4_TARGETS_SKIN_UP	TERAO_AOX4_TARGETS_SKIN_UP		30	-0.23382	-0.731619	0.843517	0.98966	1	1311	tags=13%, list=9%, signal=15%
REACTOME_SARS_COV_1_TARGETS_HOST_INTRACELLULAR_SIGNALLING_AND_REGULATORY_PATHWAYS	REACTOME_SARS_COV_1_TARGETS_HOST_INTRACELLULAR_SIGNALLING_AND_REGULATORY_PATHWAYS		15	-0.275748	-0.730708	0.833333	0.990275	1	2490	tags=27%, list=16%, signal=32%
CHYLA_CBFA2T3_TARGETS_DN	CHYLA_CBFA2T3_TARGETS_DN		199	-0.174551	-0.730577	0.971751	0.990018	1	2904	tags=16%, list=19%, signal=20%
DOANE_BREAST_CANCER_ESR1_DN	DOANE_BREAST_CANCER_ESR1_DN		32	-0.235158	-0.730319	0.862595	0.989914	1	1564	tags=13%, list=10%, signal=14%
YAMASHITA_LIVER_CANCER_STEM_CELL_DN	YAMASHITA_LIVER_CANCER_STEM_CELL_DN		54	-0.210882	-0.730173	0.909986	0.989668	1	2579	tags=19%, list=17%, signal=22%
ABRAHAM_ALPC_VS_MULTIPLE_MYELOMA_DN	ABRAHAM_ALPC_VS_MULTIPLE_MYELOMA_DN		20	-0.255516	-0.729231	0.84115	0.990323	1	3939	tags=35%, list=26%, signal=47%
REACTOME_VASOPRESSIN_REGULATES_RENAL_WATER_HOMEOSTASIS_VIA_AQUAPORINS	REACTOME_VASOPRESSIN_REGULATES_RENAL_WATER_HOMEOSTASIS_VIA_AQUAPORINS		33	-0.225819	-0.728496	0.862629	0.990712	1	2935	tags=21%, list=19%, signal=26%
ANDERSEN_CHOLANGIOCARCINOMA_CLASS1	ANDERSEN_CHOLANGIOCARCINOMA_CLASS1		43	-0.219666	-0.728126	0.890173	0.990737	1	6259	tags=51%, list=41%, signal=87%
REACTOME_GPCR_LIGAND_BINDING	REACTOME_GPCR_LIGAND_BINDING		262	-0.171871	-0.727215	0.978747	0.99132	1	2223	tags=11%, list=15%, signal=12%
PID_CASPASE_PATHWAY	PID_CASPASE_PATHWAY		51	-0.211408	-0.726086	0.881616	0.99214	1	1581	tags=14%, list=10%, signal=15%
CHEBOTAEV_GR_TARGETS_UP	CHEBOTAEV_GR_TARGETS_UP		65	-0.203169	-0.725814	0.906166	0.992036	1	1990	tags=15%, list=13%, signal=18%
REACTOME_MISMATCH_REPAIR	REACTOME_MISMATCH_REPAIR		15	-0.278912	-0.725808	0.828947	0.991641	1	2593	tags=27%, list=17%, signal=32%
REACTOME_MRNA_DECAY_BY_3_TO_5_EXORIBONUCLEASE	REACTOME_MRNA_DECAY_BY_3_TO_5_EXORIBONUCLEASE		16	-0.274892	-0.725615	0.84891	0.991436	1	2464	tags=19%, list=16%, signal=22%
BURTON_ADIPOGENESIS_4	BURTON_ADIPOGENESIS_4		42	-0.218285	-0.725194	0.884078	0.991496	1	3246	tags=26%, list=21%, signal=33%
HOLLERN_EMT_BREAST_TUMOR_DN	HOLLERN_EMT_BREAST_TUMOR_DN		99	-0.189498	-0.724395	0.943226	0.991957	1	6135	tags=42%, list=40%, signal=71%
REACTOME_NEURONAL_SYSTEM	REACTOME_NEURONAL_SYSTEM		301	-0.167408	-0.723709	0.989166	0.992289	1	3638	tags=19%, list=24%, signal=25%
COLIN_PILOCYTIC_ASTROCYTOMA_VS_GLIOBLASTOMA_DN	COLIN_PILOCYTIC_ASTROCYTOMA_VS_GLIOBLASTOMA_DN		27	-0.24146	-0.723591	0.849785	0.992006	1	3635	tags=26%, list=24%, signal=34%
CAIRO_LIVER_DEVELOPMENT_DN	CAIRO_LIVER_DEVELOPMENT_DN		181	-0.174637	-0.722774	0.982394	0.992489	1	3193	tags=18%, list=21%, signal=23%
CHEOK_RESPONSE_TO_MERCAPTOPURINE_AND_HD_MTX_DN	CHEOK_RESPONSE_TO_MERCAPTOPURINE_AND_HD_MTX_DN		24	-0.244739	-0.722565	0.83915	0.992308	1	2712	tags=21%, list=18%, signal=25%
WP_1Q211_COPY_NUMBER_VARIATION_SYNDROME	WP_1Q211_COPY_NUMBER_VARIATION_SYNDROME		19	-0.260255	-0.722461	0.846626	0.992021	1	3416	tags=32%, list=22%, signal=41%
HARRIS_HYPOXIA	HARRIS_HYPOXIA		71	-0.201878	-0.722292	0.915007	0.991802	1	2977	tags=20%, list=20%, signal=24%
WP_PLURIPOTENT_STEM_CELL_DIFFERENTIATION_PATHWAY	WP_PLURIPOTENT_STEM_CELL_DIFFERENTIATION_PATHWAY		32	-0.234202	-0.721292	0.862915	0.992496	1	3081	tags=25%, list=20%, signal=31%
WP_ERK_PATHWAY_IN_HUNTINGTONS_DISEASE	WP_ERK_PATHWAY_IN_HUNTINGTONS_DISEASE		15	-0.276913	-0.721121	0.855385	0.992271	1	1040	tags=13%, list=7%, signal=14%
LEIN_NEURON_MARKERS	LEIN_NEURON_MARKERS		58	-0.206224	-0.720026	0.912568	0.993029	1	3809	tags=24%, list=25%, signal=32%
REACTOME_SEALING_OF_THE_NUCLEAR_ENVELOPE_NE_BY_ESCRT_III	REACTOME_SEALING_OF_THE_NUCLEAR_ENVELOPE_NE_BY_ESCRT_III		29	-0.233369	-0.718972	0.857571	0.993714	1	4336	tags=34%, list=29%, signal=48%
WP_VITAMIN_A_AND_CAROTENOID_METABOLISM	WP_VITAMIN_A_AND_CAROTENOID_METABOLISM		35	-0.227681	-0.718252	0.865439	0.994046	1	2395	tags=14%, list=16%, signal=17%
BIOCARTA_TNFR1_PATHWAY	BIOCARTA_TNFR1_PATHWAY		29	-0.234597	-0.717197	0.874096	0.994745	1	732	tags=10%, list=5%, signal=11%
GILDEA_METASTASIS	GILDEA_METASTASIS		23	-0.247573	-0.716538	0.842105	0.995017	1	1152	tags=13%, list=8%, signal=14%
GUENTHER_GROWTH_SPHERICAL_VS_ADHERENT_DN	GUENTHER_GROWTH_SPHERICAL_VS_ADHERENT_DN		25	-0.239651	-0.716477	0.864706	0.994679	1	3836	tags=28%, list=25%, signal=37%
VILLANUEVA_LIVER_CANCER_KRT19_DN	VILLANUEVA_LIVER_CANCER_KRT19_DN		49	-0.211574	-0.716184	0.906911	0.994596	1	5287	tags=37%, list=35%, signal=56%
WP_MITOCHONDRIAL_LONG_CHAIN_FATTY_ACID_BETAOXIDATION	WP_MITOCHONDRIAL_LONG_CHAIN_FATTY_ACID_BETAOXIDATION		17	-0.266659	-0.715529	0.845048	0.994865	1	4559	tags=47%, list=30%, signal=67%
REACTOME_NOTCH1_INTRACELLULAR_DOMAIN_REGULATES_TRANSCRIPTION	REACTOME_NOTCH1_INTRACELLULAR_DOMAIN_REGULATES_TRANSCRIPTION		45	-0.212266	-0.71344	0.88359	0.996513	1	2552	tags=18%, list=17%, signal=21%
SEAVEY_EPITHELIOID_HEMANGIOENDOTHELIOMA	SEAVEY_EPITHELIOID_HEMANGIOENDOTHELIOMA		73	-0.194654	-0.71336	0.939433	0.996188	1	5713	tags=42%, list=38%, signal=68%
HAHTOLA_MYCOSIS_FUNGOIDES_UP	HAHTOLA_MYCOSIS_FUNGOIDES_UP		18	-0.262323	-0.712242	0.858896	0.996899	1	1205	tags=17%, list=8%, signal=18%
KEGG_GAP_JUNCTION	KEGG_GAP_JUNCTION		78	-0.193918	-0.711758	0.930667	0.996959	1	5812	tags=46%, list=38%, signal=74%
PID_LIS1_PATHWAY	PID_LIS1_PATHWAY		26	-0.237765	-0.711523	0.876582	0.996774	1	2050	tags=23%, list=13%, signal=27%
REACTOME_DEPOLYMERISATION_OF_THE_NUCLEAR_LAMINA	REACTOME_DEPOLYMERISATION_OF_THE_NUCLEAR_LAMINA		15	-0.274533	-0.710699	0.854027	0.99716	1	3955	tags=27%, list=26%, signal=36%
REACTOME_TNFR1_INDUCED_PROAPOPTOTIC_SIGNALING	REACTOME_TNFR1_INDUCED_PROAPOPTOTIC_SIGNALING		24	-0.243204	-0.710671	0.867508	0.996789	1	1658	tags=17%, list=11%, signal=19%
REACTOME_ARACHIDONIC_ACID_METABOLISM	REACTOME_ARACHIDONIC_ACID_METABOLISM		37	-0.219368	-0.709355	0.88826	0.99769	1	4170	tags=27%, list=27%, signal=37%
WP_INFLAMMATORY_BOWEL_DISEASE_SIGNALING	WP_INFLAMMATORY_BOWEL_DISEASE_SIGNALING		28	-0.234409	-0.708284	0.885174	0.998333	1	4325	tags=39%, list=28%, signal=55%
OHM_METHYLATED_IN_ADULT_CANCERS	OHM_METHYLATED_IN_ADULT_CANCERS		21	-0.250039	-0.707975	0.859281	0.998239	1	1378	tags=14%, list=9%, signal=16%
MCCABE_HOXC6_TARGETS_CANCER_DN	MCCABE_HOXC6_TARGETS_CANCER_DN		20	-0.254283	-0.707674	0.871795	0.998121	1	3350	tags=25%, list=22%, signal=32%
REACTOME_TP53_REGULATES_TRANSCRIPTION_OF_GENES_INVOLVED_IN_CYTOCHROME_C_RELEASE	REACTOME_TP53_REGULATES_TRANSCRIPTION_OF_GENES_INVOLVED_IN_CYTOCHROME_C_RELEASE		19	-0.252498	-0.706959	0.839117	0.998417	1	1916	tags=16%, list=13%, signal=18%
WP_RAS_AND_BRADYKININ_PATHWAYS_IN_COVID19	WP_RAS_AND_BRADYKININ_PATHWAYS_IN_COVID19		20	-0.251935	-0.706641	0.861751	0.998314	1	2490	tags=20%, list=16%, signal=24%
WIERENGA_STAT5A_TARGETS_GROUP1	WIERENGA_STAT5A_TARGETS_GROUP1		106	-0.182073	-0.705814	0.955112	0.998705	1	3316	tags=20%, list=22%, signal=25%
CLIMENT_BREAST_CANCER_COPY_NUMBER_UP	CLIMENT_BREAST_CANCER_COPY_NUMBER_UP		20	-0.246104	-0.704105	0.855987	0.999873	1	1567	tags=15%, list=10%, signal=17%
DAIRKEE_CANCER_PRONE_RESPONSE_E2	DAIRKEE_CANCER_PRONE_RESPONSE_E2		25	-0.237101	-0.703694	0.876471	0.999848	1	3498	tags=24%, list=23%, signal=31%
KORKOLA_YOLK_SAC_TUMOR	KORKOLA_YOLK_SAC_TUMOR		48	-0.205908	-0.703533	0.917469	0.999603	1	2965	tags=19%, list=19%, signal=23%
REACTOME_CHONDROITIN_SULFATE_BIOSYNTHESIS	REACTOME_CHONDROITIN_SULFATE_BIOSYNTHESIS		16	-0.262611	-0.703141	0.852751	0.999568	1	4060	tags=38%, list=27%, signal=51%
WIKMAN_ASBESTOS_LUNG_CANCER_UP	WIKMAN_ASBESTOS_LUNG_CANCER_UP		17	-0.25406	-0.702799	0.842697	0.999472	1	795	tags=12%, list=5%, signal=12%
WP_KALLMANN_SYNDROME	WP_KALLMANN_SYNDROME		18	-0.25458	-0.702551	0.866345	0.999305	1	3294	tags=28%, list=22%, signal=35%
MEISSNER_NPC_ICP_WITH_H3_UNMETHYLATED	MEISSNER_NPC_ICP_WITH_H3_UNMETHYLATED		18	-0.264247	-0.70224	0.871875	0.999199	1	7441	tags=72%, list=49%, signal=141%
REACTOME_RHOD_GTPASE_CYCLE	REACTOME_RHOD_GTPASE_CYCLE		52	-0.204028	-0.701574	0.913044	0.999401	1	3400	tags=29%, list=22%, signal=37%
WANG_IMMORTALIZED_BY_HOXA9_AND_MEIS1_DN	WANG_IMMORTALIZED_BY_HOXA9_AND_MEIS1_DN		20	-0.242889	-0.701485	0.889776	0.999089	1	2958	tags=20%, list=19%, signal=25%
REACTOME_BILE_ACID_AND_BILE_SALT_METABOLISM	REACTOME_BILE_ACID_AND_BILE_SALT_METABOLISM		35	-0.217713	-0.701347	0.897183	0.998811	1	1451	tags=11%, list=10%, signal=13%
STARK_HYPPOCAMPUS_22Q11_DELETION_UP	STARK_HYPPOCAMPUS_22Q11_DELETION_UP		46	-0.205716	-0.701273	0.925035	0.998479	1	3770	tags=26%, list=25%, signal=35%
PID_S1P_S1P2_PATHWAY	PID_S1P_S1P2_PATHWAY		22	-0.245584	-0.701148	0.895053	0.998197	1	2494	tags=18%, list=16%, signal=22%
DORSAM_HOXA9_TARGETS_UP	DORSAM_HOXA9_TARGETS_UP		33	-0.221854	-0.700147	0.905405	0.998689	1	1734	tags=15%, list=11%, signal=17%
PID_HNF3B_PATHWAY	PID_HNF3B_PATHWAY		30	-0.225287	-0.699706	0.902332	0.998691	1	2113	tags=13%, list=14%, signal=15%
NAKAYAMA_SOFT_TISSUE_TUMORS_PCA2_DN	NAKAYAMA_SOFT_TISSUE_TUMORS_PCA2_DN		52	-0.201949	-0.699518	0.917355	0.998458	1	902	tags=8%, list=6%, signal=8%
WP_EUKARYOTIC_TRANSCRIPTION_INITIATION	WP_EUKARYOTIC_TRANSCRIPTION_INITIATION		42	-0.212853	-0.699354	0.925457	0.99821	1	5055	tags=48%, list=33%, signal=71%
REACTOME_SIGNALING_BY_NOTCH1	REACTOME_SIGNALING_BY_NOTCH1		66	-0.194803	-0.699122	0.931079	0.998021	1	2552	tags=18%, list=17%, signal=22%
WP_GPR143_IN_MELANOCYTES_AND_RETINAL_PIGMENT_EPITHELIUM_CELLS	WP_GPR143_IN_MELANOCYTES_AND_RETINAL_PIGMENT_EPITHELIUM_CELLS		25	-0.232368	-0.698754	0.900149	0.997961	1	4127	tags=32%, list=27%, signal=44%
REACTOME_NEUROTRANSMITTER_RECEPTORS_AND_POSTSYNAPTIC_SIGNAL_TRANSMISSION	REACTOME_NEUROTRANSMITTER_RECEPTORS_AND_POSTSYNAPTIC_SIGNAL_TRANSMISSION		160	-0.171184	-0.697802	0.981685	0.998386	1	1127	tags=8%, list=7%, signal=9%
REACTOME_DNA_DAMAGE_BYPASS	REACTOME_DNA_DAMAGE_BYPASS		48	-0.205002	-0.696482	0.925976	0.999148	1	4630	tags=42%, list=30%, signal=60%
REACTOME_EPHA_MEDIATED_GROWTH_CONE_COLLAPSE	REACTOME_EPHA_MEDIATED_GROWTH_CONE_COLLAPSE		25	-0.228373	-0.69605	0.904271	0.999129	1	3132	tags=20%, list=21%, signal=25%
KRIGE_AMINO_ACID_DEPRIVATION	KRIGE_AMINO_ACID_DEPRIVATION		28	-0.230657	-0.695877	0.878655	0.998888	1	808	tags=11%, list=5%, signal=11%
REACTOME_G_ALPHA_I_SIGNALLING_EVENTS	REACTOME_G_ALPHA_I_SIGNALLING_EVENTS		217	-0.166671	-0.695353	0.991898	0.998962	1	3800	tags=20%, list=25%, signal=27%
EBAUER_TARGETS_OF_PAX3_FOXO1_FUSION_UP	EBAUER_TARGETS_OF_PAX3_FOXO1_FUSION_UP		155	-0.172711	-0.695169	0.984634	0.998727	1	4944	tags=32%, list=33%, signal=47%
CUI_GLUCOSE_DEPRIVATION	CUI_GLUCOSE_DEPRIVATION		54	-0.198694	-0.694769	0.930362	0.998662	1	4068	tags=30%, list=27%, signal=40%
MCCLUNG_DELTA_FOSB_TARGETS_2WK	MCCLUNG_DELTA_FOSB_TARGETS_2WK		37	-0.215354	-0.694764	0.904977	0.998272	1	992	tags=8%, list=7%, signal=9%
DESERT_PERIPORTAL_HEPATOCELLULAR_CARCINOMA_SUBCLASS_UP	DESERT_PERIPORTAL_HEPATOCELLULAR_CARCINOMA_SUBCLASS_UP		112	-0.180009	-0.694471	0.965389	0.998117	1	2169	tags=14%, list=14%, signal=17%
WP_CARDIAC_PROGENITOR_DIFFERENTIATION	WP_CARDIAC_PROGENITOR_DIFFERENTIATION		27	-0.23037	-0.69383	0.901786	0.998255	1	3900	tags=26%, list=26%, signal=35%
KEGG_BASAL_CELL_CARCINOMA	KEGG_BASAL_CELL_CARCINOMA		38	-0.213933	-0.693747	0.912851	0.997928	1	4148	tags=29%, list=27%, signal=40%
WP_EMBRYONIC_STEM_CELL_PLURIPOTENCY_PATHWAYS	WP_EMBRYONIC_STEM_CELL_PLURIPOTENCY_PATHWAYS		90	-0.183571	-0.693568	0.973384	0.997673	1	4148	tags=29%, list=27%, signal=39%
BIOCARTA_ERAD_PATHWAY	BIOCARTA_ERAD_PATHWAY		18	-0.254494	-0.693424	0.866252	0.9974	1	2462	tags=28%, list=16%, signal=33%
LIU_CDX2_TARGETS_UP	LIU_CDX2_TARGETS_UP		20	-0.246296	-0.69289	0.889764	0.997469	1	2476	tags=15%, list=16%, signal=18%
KEGG_ARACHIDONIC_ACID_METABOLISM	KEGG_ARACHIDONIC_ACID_METABOLISM		34	-0.222087	-0.692682	0.891971	0.997254	1	4489	tags=32%, list=30%, signal=46%
REACTOME_CLASS_A_1_RHODOPSIN_LIKE_RECEPTORS	REACTOME_CLASS_A_1_RHODOPSIN_LIKE_RECEPTORS		179	-0.16832	-0.692589	0.989461	0.996949	1	2223	tags=11%, list=15%, signal=12%
KIM_LIVER_CANCER_POOR_SURVIVAL_DN	KIM_LIVER_CANCER_POOR_SURVIVAL_DN		29	-0.219141	-0.692354	0.89955	0.996757	1	3635	tags=28%, list=24%, signal=36%
BIOCARTA_GCR_PATHWAY	BIOCARTA_GCR_PATHWAY		17	-0.25352	-0.691797	0.878247	0.996817	1	3198	tags=24%, list=21%, signal=30%
REACTOME_AQUAPORIN_MEDIATED_TRANSPORT	REACTOME_AQUAPORIN_MEDIATED_TRANSPORT		36	-0.211887	-0.691718	0.915473	0.996492	1	2935	tags=19%, list=19%, signal=24%
STEIN_ESTROGEN_RESPONSE_NOT_VIA_ESRRA	STEIN_ESTROGEN_RESPONSE_NOT_VIA_ESRRA		16	-0.256017	-0.691489	0.868012	0.996285	1	3927	tags=31%, list=26%, signal=42%
NABA_ECM_GLYCOPROTEINS	NABA_ECM_GLYCOPROTEINS		136	-0.172754	-0.690994	0.985611	0.996301	1	3986	tags=21%, list=26%, signal=29%
REACTOME_GAP_JUNCTION_ASSEMBLY	REACTOME_GAP_JUNCTION_ASSEMBLY		23	-0.241863	-0.690969	0.87234	0.995935	1	4336	tags=35%, list=29%, signal=49%
PID_NFAT_TFPATHWAY	PID_NFAT_TFPATHWAY		33	-0.217242	-0.690688	0.904895	0.995795	1	2846	tags=21%, list=19%, signal=26%
WP_CHROMOSOMAL_AND_MICROSATELLITE_INSTABILITY_IN_COLORECTAL_CANCER	WP_CHROMOSOMAL_AND_MICROSATELLITE_INSTABILITY_IN_COLORECTAL_CANCER		71	-0.185737	-0.68948	0.958667	0.996345	1	4148	tags=30%, list=27%, signal=40%
WP_OSTEOBLAST_DIFFERENTIATION_AND_RELATED_DISEASES	WP_OSTEOBLAST_DIFFERENTIATION_AND_RELATED_DISEASES		87	-0.181261	-0.68902	0.96424	0.996317	1	525	tags=5%, list=3%, signal=5%
BIOCARTA_LIS1_PATHWAY	BIOCARTA_LIS1_PATHWAY		19	-0.24373	-0.687613	0.876833	0.997064	1	2932	tags=26%, list=19%, signal=33%
SCHEIDEREIT_IKK_TARGETS	SCHEIDEREIT_IKK_TARGETS		16	-0.256503	-0.686762	0.880315	0.997349	1	1611	tags=19%, list=11%, signal=21%
GENTILE_RESPONSE_CLUSTER_D3	GENTILE_RESPONSE_CLUSTER_D3		52	-0.197733	-0.686575	0.931507	0.997112	1	3147	tags=25%, list=21%, signal=31%
PID_NCADHERIN_PATHWAY	PID_NCADHERIN_PATHWAY		32	-0.222905	-0.686323	0.919825	0.996906	1	4645	tags=38%, list=31%, signal=54%
WP_METAPATHWAY_BIOTRANSFORMATION_PHASE_I_AND_II	WP_METAPATHWAY_BIOTRANSFORMATION_PHASE_I_AND_II		110	-0.175791	-0.684735	0.970923	0.997805	1	4708	tags=28%, list=31%, signal=41%
LI_WILMS_TUMOR_VS_FETAL_KIDNEY_2_DN	LI_WILMS_TUMOR_VS_FETAL_KIDNEY_2_DN		37	-0.210684	-0.683435	0.928068	0.998392	1	2474	tags=16%, list=16%, signal=19%
NAKAYAMA_SOFT_TISSUE_TUMORS_PCA1_DN	NAKAYAMA_SOFT_TISSUE_TUMORS_PCA1_DN		50	-0.196064	-0.683053	0.942335	0.998291	1	4170	tags=32%, list=27%, signal=44%
WANG_METASTASIS_OF_BREAST_CANCER_ESR1_DN	WANG_METASTASIS_OF_BREAST_CANCER_ESR1_DN		27	-0.226564	-0.683023	0.900147	0.997921	1	2757	tags=22%, list=18%, signal=27%
MARKS_HDAC_TARGETS_UP	MARKS_HDAC_TARGETS_UP		21	-0.242378	-0.680064	0.894737	0.999767	1	5539	tags=52%, list=36%, signal=82%
KANG_CISPLATIN_RESISTANCE_UP	KANG_CISPLATIN_RESISTANCE_UP		19	-0.245398	-0.679647	0.894984	0.999697	1	1915	tags=16%, list=13%, signal=18%
WANG_RESPONSE_TO_BEXAROTENE_UP	WANG_RESPONSE_TO_BEXAROTENE_UP		28	-0.221948	-0.678291	0.920114	1	1	1207	tags=11%, list=8%, signal=12%
REACTOME_UNBLOCKING_OF_NMDA_RECEPTORS_GLUTAMATE_BINDING_AND_ACTIVATION	REACTOME_UNBLOCKING_OF_NMDA_RECEPTORS_GLUTAMATE_BINDING_AND_ACTIVATION		17	-0.251882	-0.678152	0.889984	1	1	3809	tags=29%, list=25%, signal=39%
MATZUK_SPERMATOZOA	MATZUK_SPERMATOZOA		87	-0.180202	-0.677868	0.967448	0.999842	1	4679	tags=32%, list=31%, signal=46%
BIOCARTA_VDR_PATHWAY	BIOCARTA_VDR_PATHWAY		24	-0.23218	-0.677333	0.896848	0.999829	1	3419	tags=29%, list=22%, signal=38%
TSENG_ADIPOGENIC_POTENTIAL_UP	TSENG_ADIPOGENIC_POTENTIAL_UP		24	-0.23031	-0.67502	0.918519	1	1	2988	tags=25%, list=20%, signal=31%
REACTOME_COLLAGEN_FORMATION	REACTOME_COLLAGEN_FORMATION		64	-0.189874	-0.673973	0.964427	1	1	3704	tags=19%, list=24%, signal=25%
KEGG_ARRHYTHMOGENIC_RIGHT_VENTRICULAR_CARDIOMYOPATHY_ARVC	KEGG_ARRHYTHMOGENIC_RIGHT_VENTRICULAR_CARDIOMYOPATHY_ARVC		66	-0.185778	-0.673616	0.955026	1	1	3955	tags=29%, list=26%, signal=39%
REACTOME_SIGNALING_BY_NOTCH3	REACTOME_SIGNALING_BY_NOTCH3		45	-0.200064	-0.673575	0.944363	1	1	2552	tags=16%, list=17%, signal=19%
CLASPER_LYMPHATIC_VESSELS_DURING_METASTASIS_UP	CLASPER_LYMPHATIC_VESSELS_DURING_METASTASIS_UP		18	-0.247435	-0.67324	0.885714	1	1	2145	tags=17%, list=14%, signal=19%
GOLDRATH_IMMUNE_MEMORY	GOLDRATH_IMMUNE_MEMORY		62	-0.190308	-0.673125	0.958621	1	1	2432	tags=16%, list=16%, signal=19%
HWANG_PROSTATE_CANCER_MARKERS	HWANG_PROSTATE_CANCER_MARKERS		24	-0.230727	-0.673111	0.895455	1	1	3022	tags=21%, list=20%, signal=26%
REACTOME_PRC2_METHYLATES_HISTONES_AND_DNA	REACTOME_PRC2_METHYLATES_HISTONES_AND_DNA		66	-0.18578	-0.671131	0.958763	1	1	5755	tags=47%, list=38%, signal=75%
MACLACHLAN_BRCA1_TARGETS_UP	MACLACHLAN_BRCA1_TARGETS_UP		20	-0.242298	-0.670817	0.903328	1	1	1778	tags=15%, list=12%, signal=17%
EBAUER_MYOGENIC_TARGETS_OF_PAX3_FOXO1_FUSION	EBAUER_MYOGENIC_TARGETS_OF_PAX3_FOXO1_FUSION		36	-0.208053	-0.669591	0.919162	1	1	3678	tags=22%, list=24%, signal=29%
REACTOME_GENERATION_OF_SECOND_MESSENGER_MOLECULES	REACTOME_GENERATION_OF_SECOND_MESSENGER_MOLECULES		27	-0.226221	-0.669391	0.907648	1	1	632	tags=7%, list=4%, signal=8%
SMID_BREAST_CANCER_LUMINAL_B_UP	SMID_BREAST_CANCER_LUMINAL_B_UP		130	-0.169362	-0.669355	0.986618	1	1	2614	tags=15%, list=17%, signal=17%
ENGELMANN_CANCER_PROGENITORS_DN	ENGELMANN_CANCER_PROGENITORS_DN		52	-0.192186	-0.668849	0.963064	1	1	3904	tags=25%, list=26%, signal=34%
WANG_RECURRENT_LIVER_CANCER_DN	WANG_RECURRENT_LIVER_CANCER_DN		16	-0.251883	-0.664903	0.900915	1	1	1533	tags=19%, list=10%, signal=21%
KYNG_ENVIRONMENTAL_STRESS_RESPONSE_NOT_BY_UV_IN_OLD	KYNG_ENVIRONMENTAL_STRESS_RESPONSE_NOT_BY_UV_IN_OLD		23	-0.223928	-0.664763	0.920245	1	1	2346	tags=17%, list=15%, signal=21%
NABA_ECM_REGULATORS	NABA_ECM_REGULATORS		156	-0.1631	-0.664048	0.991617	1	1	596	tags=5%, list=4%, signal=5%
VERRECCHIA_RESPONSE_TO_TGFB1_C2	VERRECCHIA_RESPONSE_TO_TGFB1_C2		19	-0.241759	-0.663342	0.901387	1	1	4263	tags=32%, list=28%, signal=44%
WP_ARRHYTHMOGENIC_RIGHT_VENTRICULAR_CARDIOMYOPATHY	WP_ARRHYTHMOGENIC_RIGHT_VENTRICULAR_CARDIOMYOPATHY		66	-0.185778	-0.661723	0.959677	1	1	3955	tags=29%, list=26%, signal=39%
WP_HEART_DEVELOPMENT	WP_HEART_DEVELOPMENT		23	-0.223918	-0.661108	0.923318	1	1	3789	tags=26%, list=25%, signal=35%
WP_CCL18_SIGNALING_PATHWAY	WP_CCL18_SIGNALING_PATHWAY		29	-0.214128	-0.659158	0.922039	1	1	4645	tags=31%, list=31%, signal=45%
REACTOME_N_GLYCAN_ANTENNAE_ELONGATION_IN_THE_MEDIAL_TRANS_GOLGI	REACTOME_N_GLYCAN_ANTENNAE_ELONGATION_IN_THE_MEDIAL_TRANS_GOLGI		18	-0.241521	-0.65869	0.906442	1	1	4364	tags=33%, list=29%, signal=47%
WP_CANNABINOID_RECEPTOR_SIGNALING	WP_CANNABINOID_RECEPTOR_SIGNALING		23	-0.225287	-0.658457	0.929746	1	1	2798	tags=17%, list=18%, signal=21%
HAHTOLA_MYCOSIS_FUNGOIDES_DN	HAHTOLA_MYCOSIS_FUNGOIDES_DN		15	-0.249712	-0.656863	0.904908	1	1	3014	tags=27%, list=20%, signal=33%
BOYAULT_LIVER_CANCER_SUBCLASS_G6_UP	BOYAULT_LIVER_CANCER_SUBCLASS_G6_UP		60	-0.18501	-0.656481	0.958165	1	1	5156	tags=35%, list=34%, signal=53%
REACTOME_HDACS_DEACETYLATE_HISTONES	REACTOME_HDACS_DEACETYLATE_HISTONES		87	-0.175061	-0.656382	0.980392	1	1	4830	tags=37%, list=32%, signal=54%
PID_TGFBR_PATHWAY	PID_TGFBR_PATHWAY		52	-0.188539	-0.655724	0.95765	1	1	2596	tags=17%, list=17%, signal=21%
WP_LDL_INFLUENCE_ON_CD14_AND_TLR4	WP_LDL_INFLUENCE_ON_CD14_AND_TLR4		22	-0.228742	-0.655015	0.928896	1	1	5096	tags=45%, list=34%, signal=68%
ZHANG_TARGETS_OF_EWSR1_FLI1_FUSION	ZHANG_TARGETS_OF_EWSR1_FLI1_FUSION		80	-0.174445	-0.654324	0.985714	1	1	3081	tags=19%, list=20%, signal=23%
JAEGER_METASTASIS_DN	JAEGER_METASTASIS_DN		172	-0.159287	-0.654156	0.996462	1	1	1232	tags=8%, list=8%, signal=8%
REACTOME_CLASS_C_3_METABOTROPIC_GLUTAMATE_PHEROMONE_RECEPTORS	REACTOME_CLASS_C_3_METABOTROPIC_GLUTAMATE_PHEROMONE_RECEPTORS		22	-0.228262	-0.653606	0.918462	1	1	3684	tags=27%, list=24%, signal=36%
MARTIN_INTERACT_WITH_HDAC	MARTIN_INTERACT_WITH_HDAC		38	-0.199293	-0.653486	0.953058	1	1	5016	tags=42%, list=33%, signal=63%
VALK_AML_CLUSTER_13	VALK_AML_CLUSTER_13		23	-0.226053	-0.653316	0.922961	1	1	2168	tags=17%, list=14%, signal=20%
WP_LIPID_METABOLISM_PATHWAY	WP_LIPID_METABOLISM_PATHWAY		26	-0.221937	-0.652123	0.926094	1	1	3911	tags=27%, list=26%, signal=36%
REACTOME_MISCELLANEOUS_TRANSPORT_AND_BINDING_EVENTS	REACTOME_MISCELLANEOUS_TRANSPORT_AND_BINDING_EVENTS		21	-0.227853	-0.651987	0.921753	1	1	5602	tags=52%, list=37%, signal=83%
HOLLERN_SQUAMOUS_BREAST_TUMOR	HOLLERN_SQUAMOUS_BREAST_TUMOR		84	-0.176376	-0.651489	0.982301	1	1	3526	tags=20%, list=23%, signal=26%
LI_CYTIDINE_ANALOG_PATHWAY	LI_CYTIDINE_ANALOG_PATHWAY		15	-0.251618	-0.651235	0.914191	1	1	2556	tags=20%, list=17%, signal=24%
REACTOME_DEACTIVATION_OF_THE_BETA_CATENIN_TRANSACTIVATING_COMPLEX	REACTOME_DEACTIVATION_OF_THE_BETA_CATENIN_TRANSACTIVATING_COMPLEX		37	-0.202427	-0.650777	0.951471	1	1	2662	tags=19%, list=18%, signal=23%
SU_LIVER	SU_LIVER		34	-0.205063	-0.650081	0.947447	1	1	3250	tags=18%, list=21%, signal=22%
REACTOME_DISEASES_ASSOCIATED_WITH_O_GLYCOSYLATION_OF_PROTEINS	REACTOME_DISEASES_ASSOCIATED_WITH_O_GLYCOSYLATION_OF_PROTEINS		41	-0.195472	-0.648911	0.962044	1	1	1206	tags=7%, list=8%, signal=8%
ZHANG_ANTIVIRAL_RESPONSE_TO_RIBAVIRIN_DN	ZHANG_ANTIVIRAL_RESPONSE_TO_RIBAVIRIN_DN		38	-0.197759	-0.644039	0.953869	1	1	2541	tags=16%, list=17%, signal=19%
NABA_MATRISOME_ASSOCIATED	NABA_MATRISOME_ASSOCIATED		436	-0.144713	-0.643795	1	1	1	631	tags=5%, list=4%, signal=5%
GAUSSMANN_MLL_AF4_FUSION_TARGETS_A_DN	GAUSSMANN_MLL_AF4_FUSION_TARGETS_A_DN		77	-0.175965	-0.641132	0.978638	1	1	4003	tags=23%, list=26%, signal=32%
WP_NEURAL_CREST_DIFFERENTIATION	WP_NEURAL_CREST_DIFFERENTIATION		69	-0.179253	-0.640841	0.983762	1	1	5217	tags=36%, list=34%, signal=55%
LIAN_LIPA_TARGETS_3M	LIAN_LIPA_TARGETS_3M		53	-0.184181	-0.640468	0.970027	1	1	3334	tags=25%, list=22%, signal=31%
WINNEPENNINCKX_MELANOMA_METASTASIS_DN	WINNEPENNINCKX_MELANOMA_METASTASIS_DN		32	-0.205784	-0.64011	0.946981	1	1	4535	tags=38%, list=30%, signal=53%
REACTOME_INTERLEUKIN_37_SIGNALING	REACTOME_INTERLEUKIN_37_SIGNALING		19	-0.230744	-0.638299	0.94003	1	1	3943	tags=42%, list=26%, signal=57%
TOMIDA_METASTASIS_DN	TOMIDA_METASTASIS_DN		17	-0.235374	-0.636928	0.935484	1	1	3972	tags=35%, list=26%, signal=48%
REACTOME_RNA_POLYMERASE_III_TRANSCRIPTION_TERMINATION	REACTOME_RNA_POLYMERASE_III_TRANSCRIPTION_TERMINATION		23	-0.217041	-0.636831	0.942547	1	1	3036	tags=22%, list=20%, signal=27%
WP_SEROTONIN_RECEPTOR_467_AND_NR3C_SIGNALING	WP_SEROTONIN_RECEPTOR_467_AND_NR3C_SIGNALING		18	-0.230421	-0.634657	0.931571	1	1	2521	tags=22%, list=17%, signal=27%
GENTILE_UV_HIGH_DOSE_UP	GENTILE_UV_HIGH_DOSE_UP		19	-0.230531	-0.633401	0.924194	1	1	3664	tags=26%, list=24%, signal=35%
WONG_ENDMETRIUM_CANCER_UP	WONG_ENDMETRIUM_CANCER_UP		15	-0.241872	-0.632959	0.93578	1	1	5476	tags=33%, list=36%, signal=52%
REACTOME_NOTCH3_INTRACELLULAR_DOMAIN_REGULATES_TRANSCRIPTION	REACTOME_NOTCH3_INTRACELLULAR_DOMAIN_REGULATES_TRANSCRIPTION		22	-0.215928	-0.632392	0.94012	1	1	2552	tags=14%, list=17%, signal=16%
SMID_BREAST_CANCER_RELAPSE_IN_PLEURA_DN	SMID_BREAST_CANCER_RELAPSE_IN_PLEURA_DN		20	-0.223908	-0.631674	0.930159	1	1	473	tags=5%, list=3%, signal=5%
REACTOME_PURINE_CATABOLISM	REACTOME_PURINE_CATABOLISM		15	-0.237679	-0.630918	0.920188	1	1	2501	tags=20%, list=16%, signal=24%
KEGG_VASCULAR_SMOOTH_MUSCLE_CONTRACTION	KEGG_VASCULAR_SMOOTH_MUSCLE_CONTRACTION		90	-0.164832	-0.629546	0.987212	1	1	3664	tags=21%, list=24%, signal=28%
KEGG_NEUROACTIVE_LIGAND_RECEPTOR_INTERACTION	KEGG_NEUROACTIVE_LIGAND_RECEPTOR_INTERACTION		143	-0.154516	-0.629111	0.996412	1	1	2066	tags=9%, list=14%, signal=10%
NOURUZI_NEPC_ASCL1_TARGETS	NOURUZI_NEPC_ASCL1_TARGETS		80	-0.169009	-0.628753	0.987063	1	1	3120	tags=15%, list=21%, signal=19%
SILIGAN_TARGETS_OF_EWS_FLI1_FUSION_DN	SILIGAN_TARGETS_OF_EWS_FLI1_FUSION_DN		17	-0.232604	-0.628739	0.9296	1	1	5566	tags=41%, list=37%, signal=65%
REACTOME_TRANSMISSION_ACROSS_CHEMICAL_SYNAPSES	REACTOME_TRANSMISSION_ACROSS_CHEMICAL_SYNAPSES		210	-0.149616	-0.628429	1	1	1	3638	tags=18%, list=24%, signal=23%
PID_NETRIN_PATHWAY	PID_NETRIN_PATHWAY		30	-0.202724	-0.627667	0.951807	1	1	3132	tags=20%, list=21%, signal=25%
WP_UREA_CYCLE_AND_ASSOCIATED_PATHWAYS	WP_UREA_CYCLE_AND_ASSOCIATED_PATHWAYS		22	-0.22081	-0.626836	0.934783	1	1	2966	tags=18%, list=19%, signal=23%
REACTOME_DOWNREGULATION_OF_ERBB2_SIGNALING	REACTOME_DOWNREGULATION_OF_ERBB2_SIGNALING		28	-0.205645	-0.626429	0.955947	1	1	1567	tags=14%, list=10%, signal=16%
BROWNE_HCMV_INFECTION_6HR_UP	BROWNE_HCMV_INFECTION_6HR_UP		50	-0.184753	-0.62532	0.961326	1	1	2022	tags=14%, list=13%, signal=16%
REACTOME_ACTIVATION_OF_AMPK_DOWNSTREAM_OF_NMDARS	REACTOME_ACTIVATION_OF_AMPK_DOWNSTREAM_OF_NMDARS		25	-0.210325	-0.625318	0.956127	1	1	4336	tags=32%, list=29%, signal=45%
REACTOME_VOLTAGE_GATED_POTASSIUM_CHANNELS	REACTOME_VOLTAGE_GATED_POTASSIUM_CHANNELS		25	-0.208425	-0.622711	0.946824	1	1	6009	tags=40%, list=40%, signal=66%
REACTOME_PHASE_0_RAPID_DEPOLARISATION	REACTOME_PHASE_0_RAPID_DEPOLARISATION		26	-0.209002	-0.621864	0.942051	1	1	1429	tags=12%, list=9%, signal=13%
KANG_FLUOROURACIL_RESISTANCE_DN	KANG_FLUOROURACIL_RESISTANCE_DN		15	-0.232827	-0.621325	0.913462	1	1	2375	tags=13%, list=16%, signal=16%
REACTOME_ENDOGENOUS_STEROLS	REACTOME_ENDOGENOUS_STEROLS		18	-0.227001	-0.621044	0.92233	1	1	1451	tags=11%, list=10%, signal=12%
KEGG_BUTANOATE_METABOLISM	KEGG_BUTANOATE_METABOLISM		30	-0.199145	-0.619426	0.958269	1	1	1228	tags=10%, list=8%, signal=11%
BIOCARTA_EIF_PATHWAY	BIOCARTA_EIF_PATHWAY		16	-0.232746	-0.618061	0.934713	1	1	4210	tags=44%, list=28%, signal=60%
REACTOME_RAS_ACTIVATION_UPON_CA2_INFLUX_THROUGH_NMDA_RECEPTOR	REACTOME_RAS_ACTIVATION_UPON_CA2_INFLUX_THROUGH_NMDA_RECEPTOR		19	-0.223043	-0.617923	0.950151	1	1	3614	tags=26%, list=24%, signal=34%
PID_EPHA2_FWD_PATHWAY	PID_EPHA2_FWD_PATHWAY		19	-0.219424	-0.616785	0.941363	1	1	2246	tags=21%, list=15%, signal=25%
HASLINGER_B_CLL_WITH_CHROMOSOME_12_TRISOMY	HASLINGER_B_CLL_WITH_CHROMOSOME_12_TRISOMY		21	-0.21603	-0.615089	0.94375	1	1	4334	tags=38%, list=28%, signal=53%
BEGUM_TARGETS_OF_PAX3_FOXO1_FUSION_DN	BEGUM_TARGETS_OF_PAX3_FOXO1_FUSION_DN		38	-0.188538	-0.613089	0.968927	1	1	6047	tags=47%, list=40%, signal=78%
WP_EICOSANOID_SYNTHESIS	WP_EICOSANOID_SYNTHESIS		18	-0.223372	-0.612528	0.95231	1	1	235	tags=6%, list=2%, signal=6%
WP_GENETIC_CAUSES_OF_PORTOSINUSOIDAL_VASCULAR_DISEASE	WP_GENETIC_CAUSES_OF_PORTOSINUSOIDAL_VASCULAR_DISEASE		33	-0.194157	-0.61145	0.96345	1	1	2438	tags=18%, list=16%, signal=22%
WILCOX_RESPONSE_TO_PROGESTERONE_DN	WILCOX_RESPONSE_TO_PROGESTERONE_DN		50	-0.180054	-0.610644	0.972477	1	1	2305	tags=14%, list=15%, signal=16%
ODONNELL_METASTASIS_DN	ODONNELL_METASTASIS_DN		17	-0.226834	-0.610062	0.927559	1	1	2113	tags=12%, list=14%, signal=14%
LEE_TARGETS_OF_PTCH1_AND_SUFU_DN	LEE_TARGETS_OF_PTCH1_AND_SUFU_DN		61	-0.171373	-0.608892	0.990604	1	1	2881	tags=20%, list=19%, signal=24%
WP_GPCRS_OTHER	WP_GPCRS_OTHER		62	-0.169421	-0.608121	0.991881	1	1	5692	tags=31%, list=37%, signal=49%
THUM_MIR21_TARGETS_HEART_DISEASE_UP	THUM_MIR21_TARGETS_HEART_DISEASE_UP		15	-0.234733	-0.607747	0.9344	1	1	11645	tags=100%, list=77%, signal=426%
REACTOME_ACTIVATION_OF_ANTERIOR_HOX_GENES_IN_HINDBRAIN_DEVELOPMENT_DURING_EARLY_EMBRYOGENESIS	REACTOME_ACTIVATION_OF_ANTERIOR_HOX_GENES_IN_HINDBRAIN_DEVELOPMENT_DURING_EARLY_EMBRYOGENESIS		108	-0.156633	-0.605577	0.998726	1	1	4025	tags=26%, list=26%, signal=35%
HUANG_FOXA2_TARGETS_DN	HUANG_FOXA2_TARGETS_DN		31	-0.193934	-0.604949	0.966176	1	1	1916	tags=10%, list=13%, signal=11%
REACTOME_ACYL_CHAIN_REMODELLING_OF_PC	REACTOME_ACYL_CHAIN_REMODELLING_OF_PC		19	-0.218373	-0.602664	0.957382	1	1	4621	tags=37%, list=30%, signal=53%
LEE_LIVER_CANCER_MYC_TGFA_DN	LEE_LIVER_CANCER_MYC_TGFA_DN		46	-0.177506	-0.60219	0.978693	1	1	2476	tags=17%, list=16%, signal=21%
REACTOME_MATURATION_OF_SARS_COV_2_NUCLEOPROTEIN	REACTOME_MATURATION_OF_SARS_COV_2_NUCLEOPROTEIN		15	-0.224596	-0.602145	0.936379	1	1	1586	tags=13%, list=10%, signal=15%
REACTOME_SIGNALING_BY_NOTCH1_PEST_DOMAIN_MUTANTS_IN_CANCER	REACTOME_SIGNALING_BY_NOTCH1_PEST_DOMAIN_MUTANTS_IN_CANCER		54	-0.175105	-0.598472	0.983217	1	1	2552	tags=17%, list=17%, signal=20%
WANG_MLL_TARGETS	WANG_MLL_TARGETS		209	-0.142608	-0.596851	0.998845	1	1	2543	tags=11%, list=17%, signal=14%
KEGG_ASTHMA	KEGG_ASTHMA		18	-0.218382	-0.596815	0.954407	1	1	4279	tags=39%, list=28%, signal=54%
KOHOUTEK_CCNT2_TARGETS	KOHOUTEK_CCNT2_TARGETS		40	-0.18214	-0.589748	0.979167	1	1	2818	tags=18%, list=19%, signal=21%
KEGG_TYROSINE_METABOLISM	KEGG_TYROSINE_METABOLISM		27	-0.197238	-0.589476	0.965517	1	1	3042	tags=19%, list=20%, signal=23%
MIKKELSEN_MEF_LCP_WITH_H3K27ME3	MIKKELSEN_MEF_LCP_WITH_H3K27ME3		41	-0.179967	-0.588246	0.994278	1	1	3822	tags=24%, list=25%, signal=32%
SCHAEFFER_PROSTATE_DEVELOPMENT_12HR_UP	SCHAEFFER_PROSTATE_DEVELOPMENT_12HR_UP		83	-0.156457	-0.582861	0.996124	1	1	4437	tags=29%, list=29%, signal=41%
BLANCO_MELO_BRONCHIAL_EPITHELIAL_CELLS_INFLUENZA_A_INFECTION_DN	BLANCO_MELO_BRONCHIAL_EPITHELIAL_CELLS_INFLUENZA_A_INFECTION_DN		63	-0.161479	-0.579138	0.998615	1	1	4099	tags=25%, list=27%, signal=35%
NAKAMURA_CANCER_MICROENVIRONMENT_UP	NAKAMURA_CANCER_MICROENVIRONMENT_UP		17	-0.215147	-0.578724	0.956869	1	1	1586	tags=12%, list=10%, signal=13%
WP_PURINERGIC_SIGNALING	WP_PURINERGIC_SIGNALING		24	-0.196846	-0.578124	0.98051	1	1	4386	tags=29%, list=29%, signal=41%
KEGG_DRUG_METABOLISM_CYTOCHROME_P450	KEGG_DRUG_METABOLISM_CYTOCHROME_P450		36	-0.176785	-0.576395	0.980798	1	1	1471	tags=8%, list=10%, signal=9%
REACTOME_NOTCH_HLH_TRANSCRIPTION_PATHWAY	REACTOME_NOTCH_HLH_TRANSCRIPTION_PATHWAY		27	-0.189029	-0.576272	0.985119	1	1	3859	tags=22%, list=25%, signal=30%
WP_GENES_ASSOCIATED_WITH_THE_DEVELOPMENT_OF_RHEUMATOID_ARTHRITIS	WP_GENES_ASSOCIATED_WITH_THE_DEVELOPMENT_OF_RHEUMATOID_ARTHRITIS		15	-0.220681	-0.574286	0.954114	1	1	2694	tags=20%, list=18%, signal=24%
REACTOME_INHIBITION_OF_DNA_RECOMBINATION_AT_TELOMERE	REACTOME_INHIBITION_OF_DNA_RECOMBINATION_AT_TELOMERE		65	-0.158104	-0.573491	0.997326	1	1	5677	tags=46%, list=37%, signal=73%
LOPES_METHYLATED_IN_COLON_CANCER_UP	LOPES_METHYLATED_IN_COLON_CANCER_UP		19	-0.208787	-0.573436	0.973926	1	1	208	tags=5%, list=1%, signal=5%
JI_METASTASIS_REPRESSED_BY_STK11	JI_METASTASIS_REPRESSED_BY_STK11		16	-0.215833	-0.573178	0.945141	1	1	3265	tags=25%, list=21%, signal=32%
REACTOME_CARBOXYTERMINAL_POST_TRANSLATIONAL_MODIFICATIONS_OF_TUBULIN	REACTOME_CARBOXYTERMINAL_POST_TRANSLATIONAL_MODIFICATIONS_OF_TUBULIN		39	-0.17122	-0.571869	0.989583	1	1	4336	tags=28%, list=29%, signal=39%
REACTOME_DEFECTS_IN_VITAMIN_AND_COFACTOR_METABOLISM	REACTOME_DEFECTS_IN_VITAMIN_AND_COFACTOR_METABOLISM		21	-0.203506	-0.571771	0.965116	1	1	5041	tags=38%, list=33%, signal=57%
YAMASHITA_LIVER_CANCER_STEM_CELL_UP	YAMASHITA_LIVER_CANCER_STEM_CELL_UP		39	-0.173397	-0.571126	0.994342	1	1	3848	tags=23%, list=25%, signal=31%
WP_EICOSANOID_METABOLISM_VIA_CYCLOOXYGENASES_COX	WP_EICOSANOID_METABOLISM_VIA_CYCLOOXYGENASES_COX		22	-0.199064	-0.570822	0.970326	1	1	4603	tags=36%, list=30%, signal=52%
BOYAULT_LIVER_CANCER_SUBCLASS_G56_DN	BOYAULT_LIVER_CANCER_SUBCLASS_G56_DN		16	-0.216905	-0.570723	0.967267	1	1	1639	tags=13%, list=11%, signal=14%
STEGER_ADIPOGENESIS_DN	STEGER_ADIPOGENESIS_DN		19	-0.206289	-0.57066	0.958021	1	1	4776	tags=37%, list=31%, signal=54%
MEISSNER_NPC_HCP_WITH_H3K4ME2_AND_H3K27ME3	MEISSNER_NPC_HCP_WITH_H3K4ME2_AND_H3K27ME3		180	-0.138261	-0.569697	1	1	1	2663	tags=11%, list=18%, signal=13%
NABA_SECRETED_FACTORS	NABA_SECRETED_FACTORS		178	-0.138229	-0.569512	1	1	1	3900	tags=19%, list=26%, signal=25%
WP_TCA_CYCLE_AND_DEFICIENCY_OF_PYRUVATE_DEHYDROGENASE_COMPLEX_PDHC	WP_TCA_CYCLE_AND_DEFICIENCY_OF_PYRUVATE_DEHYDROGENASE_COMPLEX_PDHC		15	-0.21503	-0.56757	0.95952	1	1	3531	tags=20%, list=23%, signal=26%
MIKKELSEN_MEF_ICP_WITH_H3K4ME3_AND_H3K27ME3	MIKKELSEN_MEF_ICP_WITH_H3K4ME3_AND_H3K27ME3		24	-0.189321	-0.567566	0.965672	1	1	2183	tags=13%, list=14%, signal=15%
HOLLEMAN_PREDNISOLONE_RESISTANCE_ALL_UP	HOLLEMAN_PREDNISOLONE_RESISTANCE_ALL_UP		20	-0.201656	-0.558705	0.968203	1	1	4904	tags=40%, list=32%, signal=59%
WP_ANGIOTENSIN_II_RECEPTOR_TYPE_1_PATHWAY	WP_ANGIOTENSIN_II_RECEPTOR_TYPE_1_PATHWAY		25	-0.190831	-0.557877	0.973875	1	1	2041	tags=16%, list=13%, signal=18%
OUELLET_CULTURED_OVARIAN_CANCER_INVASIVE_VS_LMP_DN	OUELLET_CULTURED_OVARIAN_CANCER_INVASIVE_VS_LMP_DN		20	-0.198712	-0.556989	0.977376	1	1	3658	tags=25%, list=24%, signal=33%
DAVICIONI_RHABDOMYOSARCOMA_PAX_FOXO1_FUSION_UP	DAVICIONI_RHABDOMYOSARCOMA_PAX_FOXO1_FUSION_UP		51	-0.161146	-0.556952	0.994702	1	1	5929	tags=47%, list=39%, signal=77%
KEGG_CELL_ADHESION_MOLECULES_CAMS	KEGG_CELL_ADHESION_MOLECULES_CAMS		110	-0.141962	-0.554673	1	1	1	3397	tags=19%, list=22%, signal=24%
REACTOME_SEROTONIN_NEUROTRANSMITTER_RELEASE_CYCLE	REACTOME_SEROTONIN_NEUROTRANSMITTER_RELEASE_CYCLE		16	-0.206313	-0.544894	0.97561	1	1	704	tags=6%, list=5%, signal=7%
REACTOME_POST_TRANSLATIONAL_MODIFICATION_SYNTHESIS_OF_GPI_ANCHORED_PROTEINS	REACTOME_POST_TRANSLATIONAL_MODIFICATION_SYNTHESIS_OF_GPI_ANCHORED_PROTEINS		62	-0.153709	-0.54424	0.998643	1	1	5150	tags=35%, list=34%, signal=53%
NEWMAN_ERCC6_TARGETS_UP	NEWMAN_ERCC6_TARGETS_UP		20	-0.195603	-0.543432	0.981873	1	1	1801	tags=15%, list=12%, signal=17%
OHGUCHI_LIVER_HNF4A_TARGETS_UP	OHGUCHI_LIVER_HNF4A_TARGETS_UP		35	-0.170448	-0.543418	0.985401	1	1	5837	tags=40%, list=38%, signal=65%
MARTENS_TRETINOIN_RESPONSE_UP	MARTENS_TRETINOIN_RESPONSE_UP		427	-0.122755	-0.541248	1	1	1	6307	tags=39%, list=41%, signal=65%
LEE_LIVER_CANCER_DENA_DN	LEE_LIVER_CANCER_DENA_DN		46	-0.16393	-0.539854	0.997222	1	1	5157	tags=37%, list=34%, signal=56%
CLASPER_LYMPHATIC_VESSELS_DURING_METASTASIS_DN	CLASPER_LYMPHATIC_VESSELS_DURING_METASTASIS_DN		22	-0.182809	-0.537669	0.978691	1	1	4804	tags=32%, list=32%, signal=46%
REACTOME_METABOLISM_OF_STEROID_HORMONES	REACTOME_METABOLISM_OF_STEROID_HORMONES		23	-0.183732	-0.53651	0.976119	1	1	5358	tags=48%, list=35%, signal=74%
SCIBETTA_KDM5B_TARGETS_UP	SCIBETTA_KDM5B_TARGETS_UP		18	-0.199125	-0.536295	0.97956	1	1	4000	tags=28%, list=26%, signal=38%
HINATA_NFKB_TARGETS_KERATINOCYTE_DN	HINATA_NFKB_TARGETS_KERATINOCYTE_DN		17	-0.19896	-0.533923	0.974068	1	1	12189	tags=100%, list=80%, signal=503%
HOLLEMAN_VINCRISTINE_RESISTANCE_B_ALL_DN	HOLLEMAN_VINCRISTINE_RESISTANCE_B_ALL_DN		16	-0.197596	-0.533209	0.971787	1	1	2404	tags=19%, list=16%, signal=22%
LIANG_SILENCED_BY_METHYLATION_UP	LIANG_SILENCED_BY_METHYLATION_UP		21	-0.184823	-0.530262	0.992013	1	1	3635	tags=24%, list=24%, signal=31%
MATZUK_MEIOTIC_AND_DNA_REPAIR	MATZUK_MEIOTIC_AND_DNA_REPAIR		36	-0.16281	-0.529391	0.992658	1	1	2913	tags=17%, list=19%, signal=21%
REACTOME_ACYL_CHAIN_REMODELLING_OF_PE	REACTOME_ACYL_CHAIN_REMODELLING_OF_PE		19	-0.187575	-0.525576	0.977883	1	1	4124	tags=32%, list=27%, signal=43%
REACTOME_DOWNSTREAM_SIGNALING_OF_ACTIVATED_FGFR1	REACTOME_DOWNSTREAM_SIGNALING_OF_ACTIVATED_FGFR1		21	-0.185883	-0.523661	0.9838	1	1	886	tags=10%, list=6%, signal=10%
MIKKELSEN_ES_HCP_WITH_H3K27ME3	MIKKELSEN_ES_HCP_WITH_H3K27ME3		24	-0.17993	-0.522444	0.992447	1	1	6771	tags=54%, list=45%, signal=97%
RUAN_RESPONSE_TO_TNF_TROGLITAZONE_DN	RUAN_RESPONSE_TO_TNF_TROGLITAZONE_DN		32	-0.164762	-0.521719	0.995562	1	1	3664	tags=25%, list=24%, signal=33%
WP_CANCER_IMMUNOTHERAPY_BY_PD1_BLOCKADE	WP_CANCER_IMMUNOTHERAPY_BY_PD1_BLOCKADE		17	-0.189093	-0.51335	0.978723	1	1	3943	tags=24%, list=26%, signal=32%
REACTOME_NOREPINEPHRINE_NEUROTRANSMITTER_RELEASE_CYCLE	REACTOME_NOREPINEPHRINE_NEUROTRANSMITTER_RELEASE_CYCLE		17	-0.186706	-0.51271	0.982484	1	1	704	tags=6%, list=5%, signal=6%
BLANCO_MELO_MERS_COV_INFECTION_MCR5_CELLS_DN	BLANCO_MELO_MERS_COV_INFECTION_MCR5_CELLS_DN		31	-0.161334	-0.50566	1	1	1	2486	tags=13%, list=16%, signal=15%
WORSCHECH_TUMOR_EVASION_AND_TOLEROGENICITY_UP	WORSCHECH_TUMOR_EVASION_AND_TOLEROGENICITY_UP		26	-0.169698	-0.503372	0.992571	1	1	6788	tags=54%, list=45%, signal=97%
PID_ECADHERIN_KERATINOCYTE_PATHWAY	PID_ECADHERIN_KERATINOCYTE_PATHWAY		21	-0.177429	-0.501954	0.987823	1	1	3132	tags=19%, list=21%, signal=24%
ABDELMOHSEN_ELAVL4_TARGETS	ABDELMOHSEN_ELAVL4_TARGETS		16	-0.18634	-0.501456	0.98908	1	1	3475	tags=25%, list=23%, signal=32%
YANG_BREAST_CANCER_ESR1_DN	YANG_BREAST_CANCER_ESR1_DN		23	-0.170106	-0.497045	0.995542	1	1	2802	tags=17%, list=18%, signal=21%
MIKKELSEN_MEF_HCP_WITH_H3K27ME3	MIKKELSEN_MEF_HCP_WITH_H3K27ME3		304	-0.111651	-0.484015	1	1	1	4082	tags=16%, list=27%, signal=21%
KEGG_HISTIDINE_METABOLISM	KEGG_HISTIDINE_METABOLISM		23	-0.162328	-0.478018	0.992492	1	1	1344	tags=9%, list=9%, signal=10%
LIN_SILENCED_BY_TUMOR_MICROENVIRONMENT	LIN_SILENCED_BY_TUMOR_MICROENVIRONMENT		80	-0.128595	-0.476054	1	1	1	4213	tags=20%, list=28%, signal=28%
WATANABE_ULCERATIVE_COLITIS_WITH_CANCER_UP	WATANABE_ULCERATIVE_COLITIS_WITH_CANCER_UP		16	-0.17502	-0.458001	0.995276	1	1	5011	tags=38%, list=33%, signal=56%
PID_PDGFRA_PATHWAY	PID_PDGFRA_PATHWAY		20	-0.155853	-0.447157	0.993846	1	1	5007	tags=35%, list=33%, signal=52%
REACTOME_FORMATION_OF_THE_CORNIFIED_ENVELOPE	REACTOME_FORMATION_OF_THE_CORNIFIED_ENVELOPE		34	-0.136156	-0.434298	1	1	1	1232	tags=6%, list=8%, signal=6%
MIKKELSEN_MCV6_ICP_WITH_H3K27ME3	MIKKELSEN_MCV6_ICP_WITH_H3K27ME3		43	-0.129066	-0.428517	1	1	1	4143	tags=21%, list=27%, signal=29%
BLANCO_MELO_HUMAN_PARAINFLUENZA_VIRUS_3_INFECTION_A594_CELLS_DN	BLANCO_MELO_HUMAN_PARAINFLUENZA_VIRUS_3_INFECTION_A594_CELLS_DN		79	-0.115776	-0.427288	1	1	1	6339	tags=39%, list=42%, signal=67%
WP_MATRIX_METALLOPROTEINASES	WP_MATRIX_METALLOPROTEINASES		22	-0.148165	-0.426771	0.99848	1	1	6578	tags=45%, list=43%, signal=80%
MIKKELSEN_MEF_HCP_WITH_H3_UNMETHYLATED	MIKKELSEN_MEF_HCP_WITH_H3_UNMETHYLATED		138	-0.107174	-0.424621	1	1	1	1546	tags=7%, list=10%, signal=7%
REACTOME_REGULATION_OF_FZD_BY_UBIQUITINATION	REACTOME_REGULATION_OF_FZD_BY_UBIQUITINATION		16	-0.154699	-0.41785	0.998442	1	1	3981	tags=25%, list=26%, signal=34%
REACTOME_KERATINIZATION	REACTOME_KERATINIZATION		45	-0.121221	-0.406936	1	1	1	1686	tags=7%, list=11%, signal=7%
DASU_IL6_SIGNALING_SCAR_UP	DASU_IL6_SIGNALING_SCAR_UP		26	-0.135068	-0.399716	1	1	1	13161	tags=100%, list=87%, signal=741%
RICKMAN_HEAD_AND_NECK_CANCER_C	RICKMAN_HEAD_AND_NECK_CANCER_C		52	-0.100575	-0.348365	1	1	1	6778	tags=40%, list=45%, signal=73%
REACTOME_GASTRULATION	REACTOME_GASTRULATION		33	-0.109912	-0.340846	1	1	1	2901	tags=12%, list=19%, signal=15%
REACTOME_ASPIRIN_ADME	REACTOME_ASPIRIN_ADME		18	-0.121328	-0.332299	1	0.99998	1	11071	tags=94%, list=73%, signal=347%
