## Supplementary material for "The A53T mutation in α-synuclein enhances pro-inflammatory activation in human microglia": Table S8

### Sheet: gsea_report_for_na_pos_C2
Table S8: Upregulated gene pathways in PD versus isogenic control transplanted microglia, using the curated gene set collection C2 from MSigDB24 (ftp.broadinstitute.org://pub/gsea/msigdb/human/gene_sets/c2.all.v2023.1.Hs.symbols.gmt)
NAME	GS<br> follow link to MSigDB	GS DETAILS	SIZE	ES	NES	NOM p-val	FDR q-val	FWER p-val	RANK AT MAX	LEADING EDGE
WP_CYTOPLASMIC_RIBOSOMAL_PROTEINS	WP_CYTOPLASMIC_RIBOSOMAL_PROTEINS	Details ...	88	0.643584	2.87269	0	0	0	2450	tags=57%, list=16%, signal=67%
KEGG_RIBOSOME	KEGG_RIBOSOME	Details ...	87	0.644428	2.84809	0	0	0	2450	tags=57%, list=16%, signal=68%
REACTOME_EUKARYOTIC_TRANSLATION_ELONGATION	REACTOME_EUKARYOTIC_TRANSLATION_ELONGATION	Details ...	93	0.629824	2.83784	0	0	0	3680	tags=69%, list=24%, signal=90%
REACTOME_EUKARYOTIC_TRANSLATION_INITIATION	REACTOME_EUKARYOTIC_TRANSLATION_INITIATION	Details ...	120	0.563498	2.62697	0	0	0	2654	tags=52%, list=17%, signal=63%
CHNG_MULTIPLE_MYELOMA_HYPERPLOID_UP	CHNG_MULTIPLE_MYELOMA_HYPERPLOID_UP	Details ...	52	0.641653	2.59175	0	0	0	3427	tags=73%, list=23%, signal=94%
REACTOME_SRP_DEPENDENT_COTRANSLATIONAL_PROTEIN_TARGETING_TO_MEMBRANE	REACTOME_SRP_DEPENDENT_COTRANSLATIONAL_PROTEIN_TARGETING_TO_MEMBRANE	Details ...	113	0.565936	2.58226	0	0	0	3680	tags=62%, list=24%, signal=81%
REACTOME_NONSENSE_MEDIATED_DECAY_NMD	REACTOME_NONSENSE_MEDIATED_DECAY_NMD	Details ...	116	0.542043	2.53119	0	0	0	2616	tags=48%, list=17%, signal=58%
REACTOME_RESPONSE_OF_EIF2AK4_GCN2_TO_AMINO_ACID_DEFICIENCY	REACTOME_RESPONSE_OF_EIF2AK4_GCN2_TO_AMINO_ACID_DEFICIENCY	Details ...	102	0.544816	2.45933	0	0.000184	0.001	2450	tags=50%, list=16%, signal=59%
BILANGES_SERUM_AND_RAPAMYCIN_SENSITIVE_GENES	BILANGES_SERUM_AND_RAPAMYCIN_SENSITIVE_GENES	Details ...	67	0.578735	2.45315	0	0.000164	0.001	3076	tags=64%, list=20%, signal=80%
HSIAO_HOUSEKEEPING_GENES	HSIAO_HOUSEKEEPING_GENES	Details ...	388	0.454939	2.43933	0	0.000148	0.001	3275	tags=47%, list=22%, signal=58%
REACTOME_SELENOAMINO_ACID_METABOLISM	REACTOME_SELENOAMINO_ACID_METABOLISM	Details ...	114	0.511419	2.40465	0	0.000134	0.001	2450	tags=47%, list=16%, signal=56%
REACTOME_SARS_COV_1_MODULATES_HOST_TRANSLATION_MACHINERY	REACTOME_SARS_COV_1_MODULATES_HOST_TRANSLATION_MACHINERY	Details ...	37	0.637838	2.38021	0	0.00025	0.002	2450	tags=57%, list=16%, signal=67%
TIEN_INTESTINE_PROBIOTICS_6HR_UP	TIEN_INTESTINE_PROBIOTICS_6HR_UP	Details ...	49	0.58385	2.31047	0	0.000683	0.006	2747	tags=51%, list=18%, signal=62%
HOLLEMAN_ASPARAGINASE_RESISTANCE_B_ALL_UP	HOLLEMAN_ASPARAGINASE_RESISTANCE_B_ALL_UP	Details ...	26	0.67261	2.28382	0	0.000947	0.009	3263	tags=73%, list=21%, signal=93%
REACTOME_REGULATION_OF_EXPRESSION_OF_SLITS_AND_ROBOS	REACTOME_REGULATION_OF_EXPRESSION_OF_SLITS_AND_ROBOS	Details ...	165	0.45653	2.24741	0	0.00126692	0.013	3680	tags=53%, list=24%, signal=69%
BILANGES_SERUM_RESPONSE_TRANSLATION	BILANGES_SERUM_RESPONSE_TRANSLATION	Details ...	29	0.648245	2.22347	0	0.00155684	0.017	2867	tags=62%, list=19%, signal=76%
REACTOME_ATTENUATION_PHASE	REACTOME_ATTENUATION_PHASE	Details ...	25	0.664645	2.2026	0	0.00242482	0.028	1797	tags=40%, list=12%, signal=45%
LUI_THYROID_CANCER_CLUSTER_3	LUI_THYROID_CANCER_CLUSTER_3	Details ...	28	0.623419	2.17678	0	0.00294714	0.036	3065	tags=61%, list=20%, signal=76%
REACTOME_SARS_COV_2_MODULATES_HOST_TRANSLATION_MACHINERY	REACTOME_SARS_COV_2_MODULATES_HOST_TRANSLATION_MACHINERY	Details ...	51	0.529827	2.13772	0	0.00474549	0.06	3855	tags=63%, list=25%, signal=84%
REACTOME_CELLULAR_RESPONSE_TO_STARVATION	REACTOME_CELLULAR_RESPONSE_TO_STARVATION	Details ...	156	0.435943	2.1235	0	0.0057511	0.076	2450	tags=43%, list=16%, signal=51%
KIM_ALL_DISORDERS_DURATION_CORR_DN	KIM_ALL_DISORDERS_DURATION_CORR_DN		138	0.451683	2.12269	0	0.00554945	0.077	2394	tags=41%, list=16%, signal=48%
REACTOME_TRANSLATION	REACTOME_TRANSLATION		292	0.406595	2.10293	0	0.00718845	0.103	3680	tags=47%, list=24%, signal=61%
BIOCARTA_IGF1R_PATHWAY	BIOCARTA_IGF1R_PATHWAY		21	0.642173	2.08807	0	0.00822133	0.122	3186	tags=57%, list=21%, signal=72%
REACTOME_INFLUENZA_INFECTION	REACTOME_INFLUENZA_INFECTION		156	0.424455	2.07368	0	0.00983578	0.149	2450	tags=42%, list=16%, signal=49%
REACTOME_ACTIVATION_OF_THE_MRNA_UPON_BINDING_OF_THE_CAP_BINDING_COMPLEX_AND_EIFS_AND_SUBSEQUENT_BINDING_TO_43S	REACTOME_ACTIVATION_OF_THE_MRNA_UPON_BINDING_OF_THE_CAP_BINDING_COMPLEX_AND_EIFS_AND_SUBSEQUENT_BINDING_TO_43S		60	0.506456	2.07345	0	0.00944235	0.149	2224	tags=45%, list=15%, signal=52%
REACTOME_HSF1_ACTIVATION	REACTOME_HSF1_ACTIVATION		28	0.590339	2.05764	0	0.0112329	0.18	1797	tags=39%, list=12%, signal=44%
GREENBAUM_E2A_TARGETS_DN	GREENBAUM_E2A_TARGETS_DN		16	0.672989	2.05074	0	0.0121811	0.202	3347	tags=63%, list=22%, signal=80%
ZHAN_MULTIPLE_MYELOMA_SPIKED	ZHAN_MULTIPLE_MYELOMA_SPIKED		15	0.701943	2.04358	0	0.0131114	0.222	2010	tags=33%, list=13%, signal=38%
REACTOME_THE_ROLE_OF_NEF_IN_HIV_1_REPLICATION_AND_DISEASE_PATHOGENESIS	REACTOME_THE_ROLE_OF_NEF_IN_HIV_1_REPLICATION_AND_DISEASE_PATHOGENESIS		27	0.602588	2.03218	0	0.0145445	0.251	1689	tags=33%, list=11%, signal=37%
GALE_APL_WITH_FLT3_MUTATED_DN	GALE_APL_WITH_FLT3_MUTATED_DN		15	0.689599	2.02943	0	0.0145018	0.258	2243	tags=53%, list=15%, signal=62%
REACTOME_SIGNALING_BY_ROBO_RECEPTORS	REACTOME_SIGNALING_BY_ROBO_RECEPTORS		205	0.402714	2.01784	0	0.0155964	0.28	3549	tags=48%, list=23%, signal=62%
REACTOME_ANTIGEN_ACTIVATES_B_CELL_RECEPTOR_BCR_LEADING_TO_GENERATION_OF_SECOND_MESSENGERS	REACTOME_ANTIGEN_ACTIVATES_B_CELL_RECEPTOR_BCR_LEADING_TO_GENERATION_OF_SECOND_MESSENGERS		28	0.588579	2.00941	0	0.0163988	0.299	3202	tags=61%, list=21%, signal=77%
BIOCARTA_BAD_PATHWAY	BIOCARTA_BAD_PATHWAY		22	0.619252	1.98901	0	0.0201251	0.364	2621	tags=50%, list=17%, signal=60%
ALCALA_APOPTOSIS	ALCALA_APOPTOSIS		87	0.445652	1.98639	0	0.020142	0.375	2691	tags=46%, list=18%, signal=56%
BIOCARTA_GH_PATHWAY	BIOCARTA_GH_PATHWAY		22	0.599778	1.96726	0	0.0247424	0.442	3186	tags=59%, list=21%, signal=75%
JIANG_AGING_CEREBRAL_CORTEX_DN	JIANG_AGING_CEREBRAL_CORTEX_DN		43	0.510115	1.95089	0	0.0294228	0.518	2140	tags=44%, list=14%, signal=51%
NGO_MALIGNANT_GLIOMA_1P_LOH	NGO_MALIGNANT_GLIOMA_1P_LOH		15	0.668605	1.94765	0.00275482	0.0293781	0.527	2949	tags=73%, list=19%, signal=91%
REACTOME_RHO_GTPASES_ACTIVATE_NADPH_OXIDASES	REACTOME_RHO_GTPASES_ACTIVATE_NADPH_OXIDASES		21	0.61677	1.93322	0	0.033454	0.581	2573	tags=57%, list=17%, signal=69%
KASLER_HDAC7_TARGETS_1_DN	KASLER_HDAC7_TARGETS_1_DN		16	0.643122	1.92745	0.00561798	0.034378	0.597	1615	tags=38%, list=11%, signal=42%
REACTOME_NEF_MEDIATES_DOWN_MODULATION_OF_CELL_SURFACE_RECEPTORS_BY_RECRUITING_THEM_TO_CLATHRIN_ADAPTERS	REACTOME_NEF_MEDIATES_DOWN_MODULATION_OF_CELL_SURFACE_RECEPTORS_BY_RECRUITING_THEM_TO_CLATHRIN_ADAPTERS		20	0.600511	1.90256	0	0.0443897	0.699	1684	tags=35%, list=11%, signal=39%
BIOCARTA_CTLA4_PATHWAY	BIOCARTA_CTLA4_PATHWAY		15	0.658641	1.90061	0.00261097	0.0443897	0.709	1520	tags=33%, list=10%, signal=37%
WP_OXIDATIVE_PHOSPHORYLATION	WP_OXIDATIVE_PHOSPHORYLATION		59	0.456024	1.89264	0	0.046732	0.741	3776	tags=46%, list=25%, signal=61%
REACTOME_INACTIVATION_OF_CSF3_G_CSF_SIGNALING	REACTOME_INACTIVATION_OF_CSF3_G_CSF_SIGNALING		22	0.576104	1.8883	0	0.0477397	0.761	1798	tags=50%, list=12%, signal=57%
LUI_THYROID_CANCER_PAX8_PPARG_DN	LUI_THYROID_CANCER_PAX8_PPARG_DN		45	0.492335	1.87803	0	0.0512164	0.791	3347	tags=49%, list=22%, signal=62%
CHNG_MULTIPLE_MYELOMA_HYPERPLOID_DN	CHNG_MULTIPLE_MYELOMA_HYPERPLOID_DN		30	0.523881	1.86586	0	0.057522	0.832	3520	tags=57%, list=23%, signal=74%
PECE_MAMMARY_STEM_CELL_UP	PECE_MAMMARY_STEM_CELL_UP		123	0.395802	1.8614	0	0.0586427	0.848	3663	tags=46%, list=24%, signal=61%
YAO_TEMPORAL_RESPONSE_TO_PROGESTERONE_CLUSTER_17	YAO_TEMPORAL_RESPONSE_TO_PROGESTERONE_CLUSTER_17		182	0.370545	1.85552	0	0.0608407	0.864	3646	tags=43%, list=24%, signal=56%
REACTOME_TRANS_GOLGI_NETWORK_VESICLE_BUDDING	REACTOME_TRANS_GOLGI_NETWORK_VESICLE_BUDDING		70	0.434891	1.84976	0	0.0634607	0.88	3009	tags=40%, list=20%, signal=50%
REACTOME_RRNA_PROCESSING	REACTOME_RRNA_PROCESSING		202	0.365594	1.83899	0	0.0682673	0.907	3432	tags=46%, list=23%, signal=59%
BIOCARTA_CREB_PATHWAY	BIOCARTA_CREB_PATHWAY		21	0.578358	1.83705	0.00268817	0.0684322	0.916	3771	tags=62%, list=25%, signal=82%
BIOCARTA_SPRY_PATHWAY	BIOCARTA_SPRY_PATHWAY		16	0.626789	1.83201	0.00273973	0.0708251	0.927	3381	tags=56%, list=22%, signal=72%
WP_P38_MAPK_SIGNALING_PATHWAY	WP_P38_MAPK_SIGNALING_PATHWAY		35	0.507308	1.83174	0.00290698	0.069548	0.927	3866	tags=51%, list=25%, signal=69%
SA_B_CELL_RECEPTOR_COMPLEXES	SA_B_CELL_RECEPTOR_COMPLEXES		24	0.54689	1.82987	0.00310559	0.069655	0.928	3186	tags=54%, list=21%, signal=68%
CHEN_LUNG_CANCER_SURVIVAL	CHEN_LUNG_CANCER_SURVIVAL		21	0.566258	1.82813	0	0.0693502	0.929	2997	tags=48%, list=20%, signal=59%
REACTOME_PARASITE_INFECTION	REACTOME_PARASITE_INFECTION		58	0.4434	1.81938	0	0.0745864	0.946	3564	tags=48%, list=23%, signal=63%
PID_ARF_3PATHWAY	PID_ARF_3PATHWAY		19	0.5872	1.8183	0	0.0740984	0.947	2812	tags=58%, list=18%, signal=71%
REACTOME_SIGNALING_BY_CSF3_G_CSF	REACTOME_SIGNALING_BY_CSF3_G_CSF		27	0.534108	1.81394	0.00327869	0.075854	0.956	1798	tags=44%, list=12%, signal=50%
REACTOME_SARS_COV_1_HOST_INTERACTIONS	REACTOME_SARS_COV_1_HOST_INTERACTIONS		96	0.407232	1.81282	0	0.0754119	0.957	3680	tags=54%, list=24%, signal=71%
CROONQUIST_NRAS_VS_STROMAL_STIMULATION_UP	CROONQUIST_NRAS_VS_STROMAL_STIMULATION_UP		37	0.485767	1.8008	0	0.082962	0.975	2963	tags=43%, list=19%, signal=54%
REACTOME_RHO_GTPASES_ACTIVATE_WASPS_AND_WAVES	REACTOME_RHO_GTPASES_ACTIVATE_WASPS_AND_WAVES		36	0.493683	1.79955	0	0.0827579	0.979	3564	tags=53%, list=23%, signal=69%
REACTOME_MAP3K8_TPL2_DEPENDENT_MAPK1_3_ACTIVATION	REACTOME_MAP3K8_TPL2_DEPENDENT_MAPK1_3_ACTIVATION		16	0.599111	1.79506	0.005291	0.0845759	0.981	2941	tags=56%, list=19%, signal=70%
REACTOME_VLDLR_INTERNALISATION_AND_DEGRADATION	REACTOME_VLDLR_INTERNALISATION_AND_DEGRADATION		15	0.601992	1.77273	0.00555556	0.101031	0.993	2812	tags=53%, list=18%, signal=65%
WP_TCELL_ACTIVATION_SARSCOV2	WP_TCELL_ACTIVATION_SARSCOV2		76	0.410144	1.77173	0	0.100438	0.993	3331	tags=45%, list=22%, signal=57%
DIRMEIER_LMP1_RESPONSE_EARLY	DIRMEIER_LMP1_RESPONSE_EARLY		59	0.422776	1.76297	0	0.106535	0.996	1403	tags=24%, list=9%, signal=26%
KEGG_TYPE_I_DIABETES_MELLITUS	KEGG_TYPE_I_DIABETES_MELLITUS		33	0.489957	1.76017	0.00304878	0.107644	0.997	1656	tags=27%, list=11%, signal=31%
ONGUSAHA_TP53_TARGETS	ONGUSAHA_TP53_TARGETS		31	0.490418	1.75554	0.0123077	0.110092	0.997	2413	tags=35%, list=16%, signal=42%
WP_16P112_DISTAL_DELETION_SYNDROME	WP_16P112_DISTAL_DELETION_SYNDROME		27	0.519978	1.7551	0.00928793	0.108843	0.997	2435	tags=41%, list=16%, signal=48%
KEGG_GRAFT_VERSUS_HOST_DISEASE	KEGG_GRAFT_VERSUS_HOST_DISEASE		28	0.506538	1.74963	0.00630915	0.11229	0.997	1656	tags=29%, list=11%, signal=32%
REACTOME_GOLGI_ASSOCIATED_VESICLE_BIOGENESIS	REACTOME_GOLGI_ASSOCIATED_VESICLE_BIOGENESIS		54	0.428655	1.74601	0.00358423	0.113908	0.997	4037	tags=50%, list=27%, signal=68%
PID_CD8_TCR_PATHWAY	PID_CD8_TCR_PATHWAY		47	0.435448	1.74509	0	0.113395	0.997	3381	tags=43%, list=22%, signal=55%
MARTINEZ_RESPONSE_TO_TRABECTEDIN_UP	MARTINEZ_RESPONSE_TO_TRABECTEDIN_UP		64	0.413809	1.73769	0	0.11894	0.998	2924	tags=39%, list=19%, signal=48%
BIOCARTA_IL2RB_PATHWAY	BIOCARTA_IL2RB_PATHWAY		32	0.480914	1.73731	0.00626959	0.117553	0.998	2008	tags=34%, list=13%, signal=40%
ENK_UV_RESPONSE_KERATINOCYTE_UP	ENK_UV_RESPONSE_KERATINOCYTE_UP		466	0.31735	1.73026	0	0.122347	0.999	3529	tags=38%, list=23%, signal=48%
ZHOU_TNF_SIGNALING_4HR	ZHOU_TNF_SIGNALING_4HR		48	0.440681	1.72932	0.00332226	0.121949	0.999	2485	tags=35%, list=16%, signal=42%
REACTOME_TGF_BETA_RECEPTOR_SIGNALING_IN_EMT_EPITHELIAL_TO_MESENCHYMAL_TRANSITION	REACTOME_TGF_BETA_RECEPTOR_SIGNALING_IN_EMT_EPITHELIAL_TO_MESENCHYMAL_TRANSITION		15	0.586211	1.72696	0.0109589	0.122743	0.999	3368	tags=53%, list=22%, signal=68%
REACTOME_LYSOSOME_VESICLE_BIOGENESIS	REACTOME_LYSOSOME_VESICLE_BIOGENESIS		34	0.46783	1.71944	0.0157729	0.128446	0.999	3733	tags=47%, list=25%, signal=62%
HECKER_IFNB1_TARGETS	HECKER_IFNB1_TARGETS		85	0.382661	1.71708	0	0.129278	0.999	2061	tags=31%, list=14%, signal=35%
KEGG_PARKINSONS_DISEASE	KEGG_PARKINSONS_DISEASE		117	0.370228	1.71534	0	0.129645	0.999	3776	tags=38%, list=25%, signal=50%
SESTO_RESPONSE_TO_UV_C4	SESTO_RESPONSE_TO_UV_C4		18	0.554706	1.71463	0.014881	0.12888	0.999	2399	tags=44%, list=16%, signal=53%
FARMER_BREAST_CANCER_CLUSTER_1	FARMER_BREAST_CANCER_CLUSTER_1		33	0.460163	1.70965	0	0.132891	1	2055	tags=36%, list=14%, signal=42%
KEGG_LYSOSOME	KEGG_LYSOSOME		117	0.362826	1.70765	0	0.133619	1	2543	tags=32%, list=17%, signal=38%
BENNETT_SYSTEMIC_LUPUS_ERYTHEMATOSUS	BENNETT_SYSTEMIC_LUPUS_ERYTHEMATOSUS		27	0.481714	1.70528	0.0121581	0.134515	1	1028	tags=30%, list=7%, signal=32%
MAGRANGEAS_MULTIPLE_MYELOMA_IGG_VS_IGA_DN	MAGRANGEAS_MULTIPLE_MYELOMA_IGG_VS_IGA_DN		22	0.522652	1.70526	0.0119403	0.132929	1	1429	tags=27%, list=9%, signal=30%
WP_MAMMARY_GLAND_DEVELOPMENT_PATHWAY_PREGNANCY_AND_LACTATION_STAGE_3_OF_4	WP_MAMMARY_GLAND_DEVELOPMENT_PATHWAY_PREGNANCY_AND_LACTATION_STAGE_3_OF_4		28	0.484444	1.69856	0.00294985	0.138264	1	2537	tags=39%, list=17%, signal=47%
DAUER_STAT3_TARGETS_DN	DAUER_STAT3_TARGETS_DN		47	0.428683	1.69425	0.003663	0.142468	1	3020	tags=49%, list=20%, signal=61%
BIOCARTA_ERK_PATHWAY	BIOCARTA_ERK_PATHWAY		24	0.502179	1.68476	0.0145773	0.152019	1	3186	tags=46%, list=21%, signal=58%
DUNNE_TARGETS_OF_AML1_MTG8_FUSION_DN	DUNNE_TARGETS_OF_AML1_MTG8_FUSION_DN		16	0.569239	1.67723	0.0165746	0.159069	1	916	tags=25%, list=6%, signal=27%
ELVIDGE_HIF1A_AND_HIF2A_TARGETS_UP	ELVIDGE_HIF1A_AND_HIF2A_TARGETS_UP		40	0.434756	1.67128	0.0222222	0.165266	1	2936	tags=48%, list=19%, signal=59%
REACTOME_RIPK1_MEDIATED_REGULATED_NECROSIS	REACTOME_RIPK1_MEDIATED_REGULATED_NECROSIS		31	0.469393	1.66159	0.00958466	0.176698	1	2403	tags=42%, list=16%, signal=50%
LENAOUR_DENDRITIC_CELL_MATURATION_DN	LENAOUR_DENDRITIC_CELL_MATURATION_DN		122	0.358353	1.66107	0	0.17529	1	2458	tags=31%, list=16%, signal=37%
REACTOME_SARS_COV_1_INFECTION	REACTOME_SARS_COV_1_INFECTION		137	0.34686	1.65731	0	0.178584	1	3733	tags=48%, list=25%, signal=63%
REACTOME_DISEASES_OF_CARBOHYDRATE_METABOLISM	REACTOME_DISEASES_OF_CARBOHYDRATE_METABOLISM		30	0.484845	1.6549	0.00611621	0.180362	1	3871	tags=47%, list=25%, signal=62%
REACTOME_SIGNALING_BY_THE_B_CELL_RECEPTOR_BCR	REACTOME_SIGNALING_BY_THE_B_CELL_RECEPTOR_BCR		106	0.3605	1.65403	0	0.179928	1	3443	tags=46%, list=23%, signal=59%
WP_TROP2_REGULATORY_SIGNALING	WP_TROP2_REGULATORY_SIGNALING		47	0.424617	1.65286	0	0.179812	1	2573	tags=38%, list=17%, signal=46%
NUMATA_CSF3_SIGNALING_VIA_STAT3	NUMATA_CSF3_SIGNALING_VIA_STAT3		18	0.51866	1.65263	0.0145773	0.178261	1	304	tags=22%, list=2%, signal=23%
REACTOME_PINK1_PRKN_MEDIATED_MITOPHAGY	REACTOME_PINK1_PRKN_MEDIATED_MITOPHAGY		21	0.514209	1.65127	0.0198864	0.178301	1	1831	tags=43%, list=12%, signal=49%
COLIN_PILOCYTIC_ASTROCYTOMA_VS_GLIOBLASTOMA_UP	COLIN_PILOCYTIC_ASTROCYTOMA_VS_GLIOBLASTOMA_UP		26	0.47432	1.65023	0.00914634	0.177784	1	2390	tags=35%, list=16%, signal=41%
PID_IL6_7_PATHWAY	PID_IL6_7_PATHWAY		42	0.433874	1.6466	0.0179211	0.180843	1	1619	tags=29%, list=11%, signal=32%
WU_HBX_TARGETS_1_DN	WU_HBX_TARGETS_1_DN		21	0.506698	1.64386	0.0142045	0.182678	1	3682	tags=52%, list=24%, signal=69%
BIOCARTA_ECM_PATHWAY	BIOCARTA_ECM_PATHWAY		18	0.526037	1.64357	0.00872093	0.181352	1	3642	tags=56%, list=24%, signal=73%
ZHONG_SECRETOME_OF_LUNG_CANCER_AND_MACROPHAGE	ZHONG_SECRETOME_OF_LUNG_CANCER_AND_MACROPHAGE		69	0.388076	1.64328	0	0.180068	1	2353	tags=32%, list=15%, signal=38%
ANDERSEN_LIVER_CANCER_KRT19_UP	ANDERSEN_LIVER_CANCER_KRT19_UP		34	0.443886	1.64254	0.00990099	0.179183	1	3808	tags=50%, list=25%, signal=67%
BROWN_MYELOID_CELL_DEVELOPMENT_UP	BROWN_MYELOID_CELL_DEVELOPMENT_UP		141	0.340349	1.63999	0	0.181392	1	2325	tags=31%, list=15%, signal=36%
BIOCARTA_P38MAPK_PATHWAY	BIOCARTA_P38MAPK_PATHWAY		35	0.438625	1.63585	0.00623053	0.185307	1	3866	tags=51%, list=25%, signal=69%
WATANABE_RECTAL_CANCER_RADIOTHERAPY_RESPONSIVE_UP	WATANABE_RECTAL_CANCER_RADIOTHERAPY_RESPONSIVE_UP		107	0.354844	1.6307	0	0.191207	1	2220	tags=30%, list=15%, signal=35%
MODY_HIPPOCAMPUS_POSTNATAL	MODY_HIPPOCAMPUS_POSTNATAL		48	0.413842	1.62777	0.00326797	0.193809	1	2915	tags=35%, list=19%, signal=44%
DIRMEIER_LMP1_RESPONSE_LATE_DN	DIRMEIER_LMP1_RESPONSE_LATE_DN		29	0.47494	1.62525	0.0120846	0.195528	1	2222	tags=38%, list=15%, signal=44%
DIAZ_CHRONIC_MYELOGENOUS_LEUKEMIA_DN	DIAZ_CHRONIC_MYELOGENOUS_LEUKEMIA_DN		105	0.361899	1.6249	0	0.194237	1	2428	tags=30%, list=16%, signal=35%
KEGG_HUNTINGTONS_DISEASE	KEGG_HUNTINGTONS_DISEASE		167	0.332207	1.62383	0	0.194054	1	3022	tags=31%, list=20%, signal=38%
REACTOME_NPAS4_REGULATES_EXPRESSION_OF_TARGET_GENES	REACTOME_NPAS4_REGULATES_EXPRESSION_OF_TARGET_GENES		19	0.519209	1.62202	0.0192308	0.194749	1	4013	tags=47%, list=26%, signal=64%
MARCHINI_TRABECTEDIN_RESISTANCE_UP	MARCHINI_TRABECTEDIN_RESISTANCE_UP		20	0.509305	1.61633	0.0176471	0.20153	1	1810	tags=30%, list=12%, signal=34%
BOUDOUKHA_BOUND_BY_IGF2BP2	BOUDOUKHA_BOUND_BY_IGF2BP2		102	0.359017	1.61429	0	0.202815	1	3401	tags=42%, list=22%, signal=54%
DAVIES_MULTIPLE_MYELOMA_VS_MGUS_DN	DAVIES_MULTIPLE_MYELOMA_VS_MGUS_DN		23	0.489652	1.61354	0.0322581	0.202144	1	1427	tags=35%, list=9%, signal=38%
REACTOME_REGULATED_NECROSIS	REACTOME_REGULATED_NECROSIS		56	0.390004	1.60745	0	0.20915	1	2403	tags=36%, list=16%, signal=42%
BIOCARTA_RACCYCD_PATHWAY	BIOCARTA_RACCYCD_PATHWAY		26	0.465486	1.60547	0.0162338	0.210249	1	3368	tags=50%, list=22%, signal=64%
MEBARKI_HCC_PROGENITOR_WNT_UP_CTNNB1_DEPENDENT_BLOCKED_BY_FZD8CRD	MEBARKI_HCC_PROGENITOR_WNT_UP_CTNNB1_DEPENDENT_BLOCKED_BY_FZD8CRD		28	0.454878	1.60345	0.0111421	0.211689	1	2087	tags=36%, list=14%, signal=41%
MARKEY_RB1_CHRONIC_LOF_DN	MARKEY_RB1_CHRONIC_LOF_DN		108	0.35077	1.60269	0	0.210978	1	2083	tags=28%, list=14%, signal=32%
APPEL_IMATINIB_RESPONSE	APPEL_IMATINIB_RESPONSE		33	0.452644	1.60237	0.00593472	0.20979	1	2009	tags=33%, list=13%, signal=38%
PID_P75_NTR_PATHWAY	PID_P75_NTR_PATHWAY		61	0.38273	1.60113	0.00393701	0.209937	1	3500	tags=41%, list=23%, signal=53%
SCHLOSSER_SERUM_RESPONSE_AUGMENTED_BY_MYC	SCHLOSSER_SERUM_RESPONSE_AUGMENTED_BY_MYC		102	0.351048	1.60003	0.00510204	0.209919	1	2243	tags=28%, list=15%, signal=33%
BIOCARTA_GSK3_PATHWAY	BIOCARTA_GSK3_PATHWAY		17	0.52854	1.59279	0.0287356	0.220033	1	1123	tags=35%, list=7%, signal=38%
ELVIDGE_HIF1A_TARGETS_UP	ELVIDGE_HIF1A_TARGETS_UP		66	0.372787	1.58997	0.008	0.222845	1	3241	tags=44%, list=21%, signal=56%
YAO_TEMPORAL_RESPONSE_TO_PROGESTERONE_CLUSTER_10	YAO_TEMPORAL_RESPONSE_TO_PROGESTERONE_CLUSTER_10		68	0.37223	1.58844	0.00398406	0.223433	1	2740	tags=40%, list=18%, signal=48%
WP_PROSURVIVAL_SIGNALING_OF_NEUROPROTECTIN_D1	WP_PROSURVIVAL_SIGNALING_OF_NEUROPROTECTIN_D1		15	0.541175	1.58838	0.0327381	0.221702	1	2212	tags=40%, list=15%, signal=47%
LUI_TARGETS_OF_PAX8_PPARG_FUSION	LUI_TARGETS_OF_PAX8_PPARG_FUSION		34	0.429334	1.58806	0.0194805	0.220376	1	3065	tags=47%, list=20%, signal=59%
REACTOME_INFECTION_WITH_MYCOBACTERIUM_TUBERCULOSIS	REACTOME_INFECTION_WITH_MYCOBACTERIUM_TUBERCULOSIS		24	0.489182	1.58509	0.0219178	0.222818	1	2473	tags=58%, list=16%, signal=70%
REACTOME_NUCLEAR_EVENTS_KINASE_AND_TRANSCRIPTION_FACTOR_ACTIVATION	REACTOME_NUCLEAR_EVENTS_KINASE_AND_TRANSCRIPTION_FACTOR_ACTIVATION		53	0.393536	1.58349	0.0116732	0.223892	1	2722	tags=36%, list=18%, signal=44%
TAVOR_CEBPA_TARGETS_DN	TAVOR_CEBPA_TARGETS_DN		28	0.444291	1.58346	0.0296736	0.222201	1	2280	tags=36%, list=15%, signal=42%
PID_TCR_PATHWAY	PID_TCR_PATHWAY		58	0.390541	1.58272	0.00369004	0.221839	1	3381	tags=43%, list=22%, signal=55%
REACTOME_HSF1_DEPENDENT_TRANSACTIVATION	REACTOME_HSF1_DEPENDENT_TRANSACTIVATION		34	0.437165	1.58265	0.0102389	0.220246	1	1797	tags=29%, list=12%, signal=33%
WP_APOPTOSIS	WP_APOPTOSIS		83	0.355855	1.58129	0.00813008	0.220834	1	2322	tags=30%, list=15%, signal=35%
WP_ELECTRON_TRANSPORT_CHAIN_OXPHOS_SYSTEM_IN_MITOCHONDRIA	WP_ELECTRON_TRANSPORT_CHAIN_OXPHOS_SYSTEM_IN_MITOCHONDRIA		101	0.353445	1.58067	0	0.220245	1	3776	tags=38%, list=25%, signal=50%
REACTOME_FLT3_SIGNALING	REACTOME_FLT3_SIGNALING		34	0.428559	1.57625	0.012987	0.226471	1	3381	tags=53%, list=22%, signal=68%
REACTOME_RAB_GERANYLGERANYLATION	REACTOME_RAB_GERANYLGERANYLATION		63	0.377835	1.57421	0.0114943	0.227987	1	1094	tags=16%, list=7%, signal=17%
KEGG_ALZHEIMERS_DISEASE	KEGG_ALZHEIMERS_DISEASE		153	0.321566	1.57382	0	0.226888	1	3776	tags=39%, list=25%, signal=52%
REACTOME_ERK_MAPK_TARGETS	REACTOME_ERK_MAPK_TARGETS		20	0.494488	1.5717	0.0392157	0.228515	1	2008	tags=35%, list=13%, signal=40%
SIG_BCR_SIGNALING_PATHWAY	SIG_BCR_SIGNALING_PATHWAY		44	0.400673	1.57104	0.00716846	0.22808	1	3331	tags=50%, list=22%, signal=64%
REACTOME_RESPIRATORY_ELECTRON_TRANSPORT_ATP_SYNTHESIS_BY_CHEMIOSMOTIC_COUPLING_AND_HEAT_PRODUCTION_BY_UNCOUPLING_PROTEINS	REACTOME_RESPIRATORY_ELECTRON_TRANSPORT_ATP_SYNTHESIS_BY_CHEMIOSMOTIC_COUPLING_AND_HEAT_PRODUCTION_BY_UNCOUPLING_PROTEINS		126	0.325786	1.56895	0.00617284	0.229871	1	3776	tags=39%, list=25%, signal=51%
BIOCARTA_IGF1MTOR_PATHWAY	BIOCARTA_IGF1MTOR_PATHWAY		19	0.499695	1.56463	0.0358209	0.235582	1	2091	tags=37%, list=14%, signal=43%
GNATENKO_PLATELET_SIGNATURE	GNATENKO_PLATELET_SIGNATURE		41	0.4102	1.56339	0.0229508	0.235993	1	1473	tags=32%, list=10%, signal=35%
REACTOME_GROWTH_HORMONE_RECEPTOR_SIGNALING	REACTOME_GROWTH_HORMONE_RECEPTOR_SIGNALING		16	0.53239	1.56161	0.0540541	0.237428	1	2022	tags=56%, list=13%, signal=65%
BOWIE_RESPONSE_TO_EXTRACELLULAR_MATRIX	BOWIE_RESPONSE_TO_EXTRACELLULAR_MATRIX		17	0.521646	1.55978	0.0355191	0.238861	1	945	tags=29%, list=6%, signal=31%
REACTOME_RESPONSE_OF_MTB_TO_PHAGOCYTOSIS	REACTOME_RESPONSE_OF_MTB_TO_PHAGOCYTOSIS		21	0.478094	1.55802	0.0327381	0.240005	1	2473	tags=62%, list=16%, signal=74%
REACTOME_METABOLISM_OF_AMINO_ACIDS_AND_DERIVATIVES	REACTOME_METABOLISM_OF_AMINO_ACIDS_AND_DERIVATIVES		337	0.29319	1.55738	0	0.239287	1	2282	tags=27%, list=15%, signal=31%
GAVIN_FOXP3_TARGETS_CLUSTER_T7	GAVIN_FOXP3_TARGETS_CLUSTER_T7		100	0.349632	1.55532	0	0.241325	1	2443	tags=35%, list=16%, signal=41%
MYLLYKANGAS_AMPLIFICATION_HOT_SPOT_23	MYLLYKANGAS_AMPLIFICATION_HOT_SPOT_23		18	0.502533	1.5499	0.0409836	0.24819	1	1169	tags=28%, list=8%, signal=30%
PID_GMCSF_PATHWAY	PID_GMCSF_PATHWAY		34	0.417976	1.54977	0.0371517	0.246713	1	3186	tags=44%, list=21%, signal=56%
NADLER_OBESITY_UP	NADLER_OBESITY_UP		55	0.380296	1.54967	0.00692042	0.245224	1	2771	tags=38%, list=18%, signal=47%
BIOCARTA_NTHI_PATHWAY	BIOCARTA_NTHI_PATHWAY		22	0.48335	1.54965	0.0402299	0.243618	1	3590	tags=50%, list=24%, signal=65%
JOHNSTONE_PARVB_TARGETS_2_UP	JOHNSTONE_PARVB_TARGETS_2_UP		138	0.327202	1.54886	0.00564972	0.243434	1	3072	tags=35%, list=20%, signal=43%
REACTOME_BLOOD_GROUP_SYSTEMS_BIOSYNTHESIS	REACTOME_BLOOD_GROUP_SYSTEMS_BIOSYNTHESIS		15	0.536377	1.54735	0.0421053	0.24428	1	1718	tags=33%, list=11%, signal=38%
KEGG_OXIDATIVE_PHOSPHORYLATION	KEGG_OXIDATIVE_PHOSPHORYLATION		123	0.326122	1.54563	0	0.245668	1	3776	tags=38%, list=25%, signal=50%
ZHAN_MULTIPLE_MYELOMA_SUBGROUPS	ZHAN_MULTIPLE_MYELOMA_SUBGROUPS		30	0.431595	1.54274	0.0247678	0.249381	1	3383	tags=47%, list=22%, signal=60%
WP_NANOMATERIAL_INDUCED_APOPTOSIS	WP_NANOMATERIAL_INDUCED_APOPTOSIS		19	0.49152	1.54172	0.0285714	0.249732	1	4570	tags=68%, list=30%, signal=98%
KEGG_ALLOGRAFT_REJECTION	KEGG_ALLOGRAFT_REJECTION		28	0.446589	1.53924	0.0117302	0.252004	1	1656	tags=25%, list=11%, signal=28%
KEGG_ADHERENS_JUNCTION	KEGG_ADHERENS_JUNCTION		70	0.356909	1.53743	0.0123457	0.253323	1	3436	tags=37%, list=23%, signal=48%
ZIRN_TRETINOIN_RESPONSE_WT1_UP	ZIRN_TRETINOIN_RESPONSE_WT1_UP		20	0.486351	1.53611	0.0433526	0.253777	1	2895	tags=45%, list=19%, signal=56%
SPIELMAN_LYMPHOBLAST_EUROPEAN_VS_ASIAN_UP	SPIELMAN_LYMPHOBLAST_EUROPEAN_VS_ASIAN_UP		474	0.277637	1.53585	0	0.252646	1	3755	tags=41%, list=25%, signal=53%
BIOCARTA_TPO_PATHWAY	BIOCARTA_TPO_PATHWAY		23	0.471204	1.5356	0.0458453	0.251483	1	3866	tags=52%, list=25%, signal=70%
DUTTA_APOPTOSIS_VIA_NFKB	DUTTA_APOPTOSIS_VIA_NFKB		30	0.429523	1.53541	0.0124611	0.250282	1	2537	tags=43%, list=17%, signal=52%
BIOCARTA_NFKB_PATHWAY	BIOCARTA_NFKB_PATHWAY		20	0.487498	1.53299	0.0268817	0.252854	1	1909	tags=40%, list=13%, signal=46%
HOLLEMAN_VINCRISTINE_RESISTANCE_ALL_UP	HOLLEMAN_VINCRISTINE_RESISTANCE_ALL_UP		26	0.469849	1.53267	0.0197183	0.25175	1	2411	tags=46%, list=16%, signal=55%
BIOCARTA_NKT_PATHWAY	BIOCARTA_NKT_PATHWAY		21	0.473637	1.53033	0.0484848	0.25443	1	2870	tags=33%, list=19%, signal=41%
REACTOME_THE_CITRIC_ACID_TCA_CYCLE_AND_RESPIRATORY_ELECTRON_TRANSPORT	REACTOME_THE_CITRIC_ACID_TCA_CYCLE_AND_RESPIRATORY_ELECTRON_TRANSPORT		175	0.30821	1.52866	0	0.255673	1	3039	tags=32%, list=20%, signal=40%
RADAEVA_RESPONSE_TO_IFNA1_UP	RADAEVA_RESPONSE_TO_IFNA1_UP		45	0.394661	1.52841	0.02	0.254497	1	1919	tags=29%, list=13%, signal=33%
BIOCARTA_PPARA_PATHWAY	BIOCARTA_PPARA_PATHWAY		48	0.387269	1.52837	0.0136054	0.253062	1	2621	tags=35%, list=17%, signal=43%
AIYAR_COBRA1_TARGETS_DN	AIYAR_COBRA1_TARGETS_DN		27	0.443217	1.52785	0.0345821	0.252455	1	1835	tags=37%, list=12%, signal=42%
FLOTHO_PEDIATRIC_ALL_THERAPY_RESPONSE_UP	FLOTHO_PEDIATRIC_ALL_THERAPY_RESPONSE_UP		50	0.382839	1.52613	0.0136054	0.25382	1	3882	tags=56%, list=26%, signal=75%
REACTOME_INFLAMMASOMES	REACTOME_INFLAMMASOMES		21	0.46519	1.52387	0.043956	0.255794	1	955	tags=29%, list=6%, signal=30%
BLANCO_MELO_COVID19_BRONCHIAL_EPITHELIAL_CELLS_SARS_COV_2_INFECTION_UP	BLANCO_MELO_COVID19_BRONCHIAL_EPITHELIAL_CELLS_SARS_COV_2_INFECTION_UP		102	0.330586	1.51904	0	0.26269	1	2383	tags=28%, list=16%, signal=33%
REACTOME_MITOCHONDRIAL_TRANSLATION	REACTOME_MITOCHONDRIAL_TRANSLATION		94	0.342162	1.51661	0.0138249	0.265584	1	3811	tags=41%, list=25%, signal=55%
FRIDMAN_SENESCENCE_UP	FRIDMAN_SENESCENCE_UP		70	0.358064	1.50919	0.0111111	0.277491	1	2046	tags=27%, list=13%, signal=31%
CHEN_HOXA5_TARGETS_9HR_DN	CHEN_HOXA5_TARGETS_9HR_DN		38	0.411376	1.50702	0.0158228	0.27997	1	2539	tags=42%, list=17%, signal=50%
MORI_LARGE_PRE_BII_LYMPHOCYTE_DN	MORI_LARGE_PRE_BII_LYMPHOCYTE_DN		51	0.375207	1.50697	0.0224719	0.278472	1	1460	tags=27%, list=10%, signal=30%
LI_DCP2_BOUND_MRNA	LI_DCP2_BOUND_MRNA		87	0.340275	1.50607	0	0.278582	1	2492	tags=38%, list=16%, signal=45%
LEE_AGING_MUSCLE_UP	LEE_AGING_MUSCLE_UP		32	0.417571	1.50559	0.0337423	0.277789	1	3340	tags=44%, list=22%, signal=56%
PID_ALPHA_SYNUCLEIN_PATHWAY	PID_ALPHA_SYNUCLEIN_PATHWAY		27	0.440287	1.50479	0.029316	0.277591	1	2008	tags=37%, list=13%, signal=43%
TOMIDA_METASTASIS_UP	TOMIDA_METASTASIS_UP		22	0.451055	1.49805	0.039548	0.288873	1	2458	tags=32%, list=16%, signal=38%
ZHAN_LATE_DIFFERENTIATION_GENES_UP	ZHAN_LATE_DIFFERENTIATION_GENES_UP		28	0.432023	1.49676	0.0424242	0.289705	1	3520	tags=46%, list=23%, signal=60%
MOOTHA_TCA	MOOTHA_TCA		15	0.520784	1.49339	0.0742857	0.294925	1	3732	tags=60%, list=25%, signal=79%
HELLER_HDAC_TARGETS_DN	HELLER_HDAC_TARGETS_DN		268	0.285138	1.49236	0	0.295392	1	2042	tags=26%, list=13%, signal=30%
LU_TUMOR_VASCULATURE_UP	LU_TUMOR_VASCULATURE_UP		20	0.470033	1.49029	0.0681115	0.297623	1	4895	tags=65%, list=32%, signal=96%
REACTOME_CONSTITUTIVE_SIGNALING_BY_LIGAND_RESPONSIVE_EGFR_CANCER_VARIANTS	REACTOME_CONSTITUTIVE_SIGNALING_BY_LIGAND_RESPONSIVE_EGFR_CANCER_VARIANTS		19	0.465985	1.48929	0.0339943	0.297977	1	3381	tags=42%, list=22%, signal=54%
WP_B_CELL_RECEPTOR_SIGNALING_PATHWAY	WP_B_CELL_RECEPTOR_SIGNALING_PATHWAY		94	0.332751	1.48663	0.0128755	0.302027	1	1976	tags=29%, list=13%, signal=33%
WP_TCELL_ANTIGEN_RECEPTOR_TCR_PATHWAY_DURING_STAPHYLOCOCCUS_AUREUS_INFECTION	WP_TCELL_ANTIGEN_RECEPTOR_TCR_PATHWAY_DURING_STAPHYLOCOCCUS_AUREUS_INFECTION		52	0.371741	1.48637	0.0123457	0.300857	1	2008	tags=29%, list=13%, signal=33%
WANG_TUMOR_INVASIVENESS_UP	WANG_TUMOR_INVASIVENESS_UP		370	0.2776	1.48538	0	0.301224	1	3090	tags=36%, list=20%, signal=44%
REACTOME_FORMATION_OF_ATP_BY_CHEMIOSMOTIC_COUPLING	REACTOME_FORMATION_OF_ATP_BY_CHEMIOSMOTIC_COUPLING		18	0.487047	1.48464	0.0578947	0.301051	1	3380	tags=50%, list=22%, signal=64%
FRIDMAN_IMMORTALIZATION_DN	FRIDMAN_IMMORTALIZATION_DN		31	0.425038	1.4836	0.0477707	0.301444	1	1969	tags=32%, list=13%, signal=37%
WP_INTRACELLULAR_TRAFFICKING_PROTEINS_INVOLVED_IN_CMT_NEUROPATHY	WP_INTRACELLULAR_TRAFFICKING_PROTEINS_INVOLVED_IN_CMT_NEUROPATHY		26	0.445874	1.48336	0.0427632	0.300326	1	2365	tags=31%, list=16%, signal=36%
PID_NFKAPPAB_ATYPICAL_PATHWAY	PID_NFKAPPAB_ATYPICAL_PATHWAY		15	0.506946	1.48044	0.0569106	0.30481	1	1191	tags=33%, list=8%, signal=36%
WP_REGULATION_OF_APOPTOSIS_BY_PARATHYROID_HORMONERELATED_PROTEIN	WP_REGULATION_OF_APOPTOSIS_BY_PARATHYROID_HORMONERELATED_PROTEIN		20	0.459357	1.48032	0.0474777	0.303453	1	4476	tags=55%, list=29%, signal=78%
PID_MAPK_TRK_PATHWAY	PID_MAPK_TRK_PATHWAY		32	0.410914	1.48015	0.04	0.302133	1	3634	tags=47%, list=24%, signal=61%
KIM_LRRC3B_TARGETS	KIM_LRRC3B_TARGETS		30	0.419661	1.47623	0.0464396	0.308064	1	2055	tags=33%, list=14%, signal=38%
REACTOME_TNFR2_NON_CANONICAL_NF_KB_PATHWAY	REACTOME_TNFR2_NON_CANONICAL_NF_KB_PATHWAY		93	0.323051	1.47519	0.00904977	0.308759	1	2813	tags=33%, list=18%, signal=41%
VILIMAS_NOTCH1_TARGETS_UP	VILIMAS_NOTCH1_TARGETS_UP		41	0.383872	1.47485	0.0472973	0.307862	1	1071	tags=22%, list=7%, signal=24%
BIOCARTA_SPPA_PATHWAY	BIOCARTA_SPPA_PATHWAY		16	0.50047	1.4723	0.0802139	0.311548	1	3771	tags=63%, list=25%, signal=83%
LAMB_CCND1_TARGETS	LAMB_CCND1_TARGETS		18	0.489355	1.47088	0.0638889	0.31278	1	2870	tags=44%, list=19%, signal=55%
LIU_NASOPHARYNGEAL_CARCINOMA	LIU_NASOPHARYNGEAL_CARCINOMA		64	0.348853	1.47055	0.0192308	0.311839	1	1985	tags=30%, list=13%, signal=34%
WP_SELECTIVE_EXPRESSION_OF_CHEMOKINE_RECEPTORS_DURING_TCELL_POLARIZATION	WP_SELECTIVE_EXPRESSION_OF_CHEMOKINE_RECEPTORS_DURING_TCELL_POLARIZATION		23	0.446242	1.47012	0.0461095	0.311293	1	2870	tags=30%, list=19%, signal=37%
WP_KIT_RECEPTOR_SIGNALING_PATHWAY	WP_KIT_RECEPTOR_SIGNALING_PATHWAY		53	0.367227	1.46822	0.020979	0.313594	1	3381	tags=43%, list=22%, signal=56%
REACTOME_IRON_UPTAKE_AND_TRANSPORT	REACTOME_IRON_UPTAKE_AND_TRANSPORT		55	0.373885	1.46779	0.0181818	0.312996	1	2377	tags=38%, list=16%, signal=45%
REACTOME_PIWI_INTERACTING_RNA_PIRNA_BIOGENESIS	REACTOME_PIWI_INTERACTING_RNA_PIRNA_BIOGENESIS		24	0.43182	1.46677	0.0484848	0.313453	1	2669	tags=33%, list=18%, signal=40%
REACTOME_LEISHMANIA_INFECTION	REACTOME_LEISHMANIA_INFECTION		148	0.306326	1.46665	0	0.312141	1	2219	tags=26%, list=15%, signal=31%
REACTOME_CRISTAE_FORMATION	REACTOME_CRISTAE_FORMATION		31	0.408673	1.46537	0.0397554	0.313381	1	3380	tags=48%, list=22%, signal=62%
REACTOME_TOLL_LIKE_RECEPTOR_TLR1_TLR2_CASCADE	REACTOME_TOLL_LIKE_RECEPTOR_TLR1_TLR2_CASCADE		103	0.317356	1.46483	0	0.312787	1	2968	tags=36%, list=20%, signal=44%
BIOCARTA_EICOSANOID_PATHWAY	BIOCARTA_EICOSANOID_PATHWAY		15	0.492871	1.4642	0.0747922	0.312564	1	1914	tags=27%, list=13%, signal=30%
BIOCARTA_HDAC_PATHWAY	BIOCARTA_HDAC_PATHWAY		23	0.446502	1.46412	0.05	0.31124	1	3331	tags=43%, list=22%, signal=56%
TAKEDA_TARGETS_OF_NUP98_HOXA9_FUSION_8D_UP	TAKEDA_TARGETS_OF_NUP98_HOXA9_FUSION_8D_UP		125	0.312956	1.46292	0.00512821	0.31225	1	2620	tags=24%, list=17%, signal=29%
WELCSH_BRCA1_TARGETS_DN	WELCSH_BRCA1_TARGETS_DN		136	0.305002	1.46029	0	0.316389	1	3075	tags=33%, list=20%, signal=41%
WP_IL3_SIGNALING_PATHWAY	WP_IL3_SIGNALING_PATHWAY		48	0.370285	1.45972	0.0106007	0.315909	1	3186	tags=46%, list=21%, signal=58%
FLECHNER_PBL_KIDNEY_TRANSPLANT_OK_VS_DONOR_UP	FLECHNER_PBL_KIDNEY_TRANSPLANT_OK_VS_DONOR_UP		149	0.302871	1.45875	0	0.316395	1	3000	tags=38%, list=20%, signal=46%
REACTOME_MAP2K_AND_MAPK_ACTIVATION	REACTOME_MAP2K_AND_MAPK_ACTIVATION		37	0.392942	1.45736	0.0383387	0.317686	1	3036	tags=46%, list=20%, signal=57%
WP_WHITE_FAT_CELL_DIFFERENTIATION	WP_WHITE_FAT_CELL_DIFFERENTIATION		26	0.421756	1.45704	0.0508982	0.316729	1	2098	tags=27%, list=14%, signal=31%
REACTOME_TOLL_LIKE_RECEPTOR_CASCADES	REACTOME_TOLL_LIKE_RECEPTOR_CASCADES		150	0.301428	1.45696	0	0.315415	1	2968	tags=37%, list=20%, signal=45%
ZAMORA_NOS2_TARGETS_DN	ZAMORA_NOS2_TARGETS_DN		70	0.349441	1.45547	0.00934579	0.316946	1	2005	tags=27%, list=13%, signal=31%
BIOCARTA_RAS_PATHWAY	BIOCARTA_RAS_PATHWAY		22	0.448846	1.45504	0.0571429	0.316468	1	3654	tags=45%, list=24%, signal=60%
REACTOME_PCP_CE_PATHWAY	REACTOME_PCP_CE_PATHWAY		86	0.324096	1.45479	0.0123457	0.315479	1	1798	tags=26%, list=12%, signal=29%
REACTOME_INTERLEUKIN_3_INTERLEUKIN_5_AND_GM_CSF_SIGNALING	REACTOME_INTERLEUKIN_3_INTERLEUKIN_5_AND_GM_CSF_SIGNALING		43	0.376855	1.45409	0.0350318	0.315323	1	1976	tags=35%, list=13%, signal=40%
SIMBULAN_PARP1_TARGETS_UP	SIMBULAN_PARP1_TARGETS_UP		24	0.4367	1.45406	0.0524691	0.31391	1	553	tags=21%, list=4%, signal=22%
ZHAN_VARIABLE_EARLY_DIFFERENTIATION_GENES_DN	ZHAN_VARIABLE_EARLY_DIFFERENTIATION_GENES_DN		30	0.406045	1.45026	0.038806	0.320371	1	2352	tags=40%, list=15%, signal=47%
CHANDRAN_METASTASIS_TOP50_DN	CHANDRAN_METASTASIS_TOP50_DN		43	0.378121	1.44997	0.0459016	0.319414	1	3115	tags=47%, list=20%, signal=58%
PID_IL8_CXCR2_PATHWAY	PID_IL8_CXCR2_PATHWAY		33	0.408613	1.44861	0.0351438	0.320956	1	1727	tags=30%, list=11%, signal=34%
ELVIDGE_HYPOXIA_DN	ELVIDGE_HYPOXIA_DN		145	0.299253	1.44718	0.00625	0.32242	1	3291	tags=39%, list=22%, signal=49%
HASLINGER_B_CLL_WITH_MUTATED_VH_GENES	HASLINGER_B_CLL_WITH_MUTATED_VH_GENES		16	0.487068	1.44672	0.072	0.321958	1	1071	tags=25%, list=7%, signal=27%
REACTOME_NUCLEAR_EVENTS_MEDIATED_BY_NFE2L2	REACTOME_NUCLEAR_EVENTS_MEDIATED_BY_NFE2L2		77	0.327734	1.44601	0.016	0.321989	1	2472	tags=34%, list=16%, signal=40%
ZAMORA_NOS2_TARGETS_UP	ZAMORA_NOS2_TARGETS_UP		52	0.360679	1.44283	0.0250896	0.327273	1	1473	tags=25%, list=10%, signal=28%
CHAUHAN_RESPONSE_TO_METHOXYESTRADIOL_DN	CHAUHAN_RESPONSE_TO_METHOXYESTRADIOL_DN		100	0.317482	1.43969	0.0145631	0.332464	1	3549	tags=42%, list=23%, signal=54%
KEGG_AUTOIMMUNE_THYROID_DISEASE	KEGG_AUTOIMMUNE_THYROID_DISEASE		30	0.40835	1.43929	0.0558824	0.331853	1	733	tags=17%, list=5%, signal=17%
SHIN_B_CELL_LYMPHOMA_CLUSTER_8	SHIN_B_CELL_LYMPHOMA_CLUSTER_8		32	0.397807	1.43702	0.053125	0.33518	1	3097	tags=41%, list=20%, signal=51%
REACTOME_CLATHRIN_MEDIATED_ENDOCYTOSIS	REACTOME_CLATHRIN_MEDIATED_ENDOCYTOSIS		130	0.308351	1.43653	0.00507614	0.334699	1	2812	tags=34%, list=18%, signal=41%
REACTOME_DNA_DAMAGE_RECOGNITION_IN_GG_NER	REACTOME_DNA_DAMAGE_RECOGNITION_IN_GG_NER		38	0.386908	1.43527	0.0211268	0.336008	1	2332	tags=37%, list=15%, signal=43%
REACTOME_REGULATION_OF_MRNA_STABILITY_BY_PROTEINS_THAT_BIND_AU_RICH_ELEMENTS	REACTOME_REGULATION_OF_MRNA_STABILITY_BY_PROTEINS_THAT_BIND_AU_RICH_ELEMENTS		84	0.318744	1.43349	0.0168776	0.338407	1	3549	tags=39%, list=23%, signal=51%
REACTOME_MITOPHAGY	REACTOME_MITOPHAGY		28	0.411324	1.43222	0.0570571	0.339554	1	1831	tags=32%, list=12%, signal=36%
REACTOME_FCGAMMA_RECEPTOR_FCGR_DEPENDENT_PHAGOCYTOSIS	REACTOME_FCGAMMA_RECEPTOR_FCGR_DEPENDENT_PHAGOCYTOSIS		85	0.323026	1.43201	0.0145631	0.338487	1	3564	tags=42%, list=23%, signal=55%
GERHOLD_ADIPOGENESIS_DN	GERHOLD_ADIPOGENESIS_DN		56	0.351279	1.43159	0.0177936	0.338004	1	3309	tags=38%, list=22%, signal=48%
WP_TYPE_II_INTERFERON_SIGNALING	WP_TYPE_II_INTERFERON_SIGNALING		31	0.397384	1.42761	0.0532544	0.345188	1	2510	tags=32%, list=17%, signal=39%
LI_AMPLIFIED_IN_LUNG_CANCER	LI_AMPLIFIED_IN_LUNG_CANCER		160	0.289993	1.42752	0.00621118	0.343874	1	2722	tags=32%, list=18%, signal=38%
TAKEDA_TARGETS_OF_NUP98_HOXA9_FUSION_3D_DN	TAKEDA_TARGETS_OF_NUP98_HOXA9_FUSION_3D_DN		22	0.438475	1.42724	0.0632911	0.343005	1	1723	tags=32%, list=11%, signal=36%
PID_TXA2PATHWAY	PID_TXA2PATHWAY		50	0.358637	1.42672	0.0305344	0.342791	1	1727	tags=24%, list=11%, signal=27%
REACTOME_IRE1ALPHA_ACTIVATES_CHAPERONES	REACTOME_IRE1ALPHA_ACTIVATES_CHAPERONES		49	0.359363	1.42557	0.0431655	0.343661	1	1298	tags=27%, list=9%, signal=29%
VALK_AML_CLUSTER_12	VALK_AML_CLUSTER_12		26	0.42134	1.42551	0.0650888	0.342395	1	1359	tags=19%, list=9%, signal=21%
REACTOME_SPRY_REGULATION_OF_FGF_SIGNALING	REACTOME_SPRY_REGULATION_OF_FGF_SIGNALING		16	0.466489	1.42498	0.0846561	0.342193	1	2008	tags=44%, list=13%, signal=50%
ZHONG_SECRETOME_OF_LUNG_CANCER_AND_FIBROBLAST	ZHONG_SECRETOME_OF_LUNG_CANCER_AND_FIBROBLAST		122	0.305115	1.42172	0.0197044	0.347683	1	2377	tags=30%, list=16%, signal=35%
LOPEZ_MBD_TARGETS_IMPRINTED_AND_X_LINKED	LOPEZ_MBD_TARGETS_IMPRINTED_AND_X_LINKED		15	0.480816	1.42145	0.0853333	0.34685	1	2004	tags=33%, list=13%, signal=38%
TAKEDA_TARGETS_OF_NUP98_HOXA9_FUSION_3D_UP	TAKEDA_TARGETS_OF_NUP98_HOXA9_FUSION_3D_UP		149	0.292324	1.42126	0.00581395	0.345867	1	1260	tags=17%, list=8%, signal=19%
KYNG_DNA_DAMAGE_BY_4NQO	KYNG_DNA_DAMAGE_BY_4NQO		31	0.401213	1.42036	0.0612245	0.346518	1	2448	tags=39%, list=16%, signal=46%
MANNE_COVID19_COMBINED_COHORT_VS_HEALTHY_DONOR_PLATELETS_UP	MANNE_COVID19_COMBINED_COHORT_VS_HEALTHY_DONOR_PLATELETS_UP		158	0.287016	1.4202	0	0.345472	1	2566	tags=22%, list=17%, signal=26%
BENPORATH_MYC_TARGETS_WITH_EBOX	BENPORATH_MYC_TARGETS_WITH_EBOX		208	0.283414	1.41776	0	0.349339	1	2653	tags=29%, list=17%, signal=35%
APPIERTO_RESPONSE_TO_FENRETINIDE_DN	APPIERTO_RESPONSE_TO_FENRETINIDE_DN		50	0.359257	1.41757	0.0485075	0.34831	1	3287	tags=44%, list=22%, signal=56%
REACTOME_POTENTIAL_THERAPEUTICS_FOR_SARS	REACTOME_POTENTIAL_THERAPEUTICS_FOR_SARS		93	0.311191	1.417	0.0343137	0.348273	1	1976	tags=25%, list=13%, signal=28%
NATSUME_RESPONSE_TO_INTERFERON_BETA_DN	NATSUME_RESPONSE_TO_INTERFERON_BETA_DN		47	0.358388	1.41563	0.0328947	0.349704	1	2512	tags=34%, list=17%, signal=41%
REACTOME_TICAM1_RIP1_MEDIATED_IKK_COMPLEX_RECRUITMENT	REACTOME_TICAM1_RIP1_MEDIATED_IKK_COMPLEX_RECRUITMENT		19	0.465896	1.41475	0.0899183	0.35011	1	3378	tags=58%, list=22%, signal=74%
BIOCARTA_EIF4_PATHWAY	BIOCARTA_EIF4_PATHWAY		22	0.418634	1.41349	0.0545455	0.351488	1	3771	tags=55%, list=25%, signal=72%
REACTOME_INTERLEUKIN_1_SIGNALING	REACTOME_INTERLEUKIN_1_SIGNALING		107	0.305182	1.41293	0.0351759	0.3515	1	1920	tags=25%, list=13%, signal=29%
REACTOME_PROTEIN_METHYLATION	REACTOME_PROTEIN_METHYLATION		17	0.458602	1.4116	0.0820669	0.353218	1	3202	tags=59%, list=21%, signal=74%
KEGG_PYRUVATE_METABOLISM	KEGG_PYRUVATE_METABOLISM		37	0.380214	1.41118	0.0596026	0.35266	1	2836	tags=32%, list=19%, signal=40%
BIOCARTA_AKT_PATHWAY	BIOCARTA_AKT_PATHWAY		19	0.457806	1.41017	0.0795455	0.353431	1	3196	tags=42%, list=21%, signal=53%
MORI_IMMATURE_B_LYMPHOCYTE_UP	MORI_IMMATURE_B_LYMPHOCYTE_UP		45	0.352675	1.41013	0.0282686	0.352164	1	1460	tags=29%, list=10%, signal=32%
ODONNELL_TARGETS_OF_MYC_AND_TFRC_UP	ODONNELL_TARGETS_OF_MYC_AND_TFRC_UP		72	0.328012	1.4091	0.030888	0.352944	1	2708	tags=29%, list=18%, signal=35%
WP_TCA_CYCLE_AKA_KREBS_OR_CITRIC_ACID_CYCLE	WP_TCA_CYCLE_AKA_KREBS_OR_CITRIC_ACID_CYCLE		18	0.451879	1.40808	0.0655738	0.353847	1	3732	tags=50%, list=25%, signal=66%
REACTOME_COMPLEX_I_BIOGENESIS	REACTOME_COMPLEX_I_BIOGENESIS		57	0.343031	1.40759	0.0467626	0.353424	1	3776	tags=39%, list=25%, signal=51%
WP_TNFALPHA_SIGNALING_PATHWAY	WP_TNFALPHA_SIGNALING_PATHWAY		89	0.311919	1.40693	0.004	0.35353	1	2941	tags=35%, list=19%, signal=43%
BRACHAT_RESPONSE_TO_METHOTREXATE_DN	BRACHAT_RESPONSE_TO_METHOTREXATE_DN		26	0.416731	1.40688	0.0333333	0.352276	1	2151	tags=38%, list=14%, signal=45%
PID_SMAD2_3PATHWAY	PID_SMAD2_3PATHWAY		16	0.480043	1.40659	0.0635359	0.351544	1	4301	tags=63%, list=28%, signal=87%
SUZUKI_RESPONSE_TO_TSA_AND_DECITABINE_1A	SUZUKI_RESPONSE_TO_TSA_AND_DECITABINE_1A		17	0.452396	1.40627	0.105422	0.350959	1	1969	tags=29%, list=13%, signal=34%
BARRIER_COLON_CANCER_RECURRENCE_DN	BARRIER_COLON_CANCER_RECURRENCE_DN		19	0.462585	1.40618	0.0888889	0.349866	1	943	tags=21%, list=6%, signal=22%
WILENSKY_RESPONSE_TO_DARAPLADIB	WILENSKY_RESPONSE_TO_DARAPLADIB		28	0.412952	1.40302	0.0671141	0.355528	1	2075	tags=50%, list=14%, signal=58%
REACTOME_GASTRIN_CREB_SIGNALLING_PATHWAY_VIA_PKC_AND_MAPK	REACTOME_GASTRIN_CREB_SIGNALLING_PATHWAY_VIA_PKC_AND_MAPK		15	0.467872	1.40101	0.0989583	0.358692	1	3186	tags=47%, list=21%, signal=59%
BYSTRYKH_HEMATOPOIESIS_STEM_CELL_QTL_CIS	BYSTRYKH_HEMATOPOIESIS_STEM_CELL_QTL_CIS		119	0.303386	1.39955	0	0.360555	1	2511	tags=29%, list=17%, signal=35%
LIN_MELANOMA_COPY_NUMBER_DN	LIN_MELANOMA_COPY_NUMBER_DN		40	0.3781	1.39881	0.0690789	0.360785	1	3267	tags=43%, list=21%, signal=54%
PID_IL23_PATHWAY	PID_IL23_PATHWAY		26	0.414845	1.39854	0.0641399	0.36003	1	1607	tags=27%, list=11%, signal=30%
PID_LYMPH_ANGIOGENESIS_PATHWAY	PID_LYMPH_ANGIOGENESIS_PATHWAY		22	0.427552	1.39706	0.0720461	0.361751	1	2008	tags=36%, list=13%, signal=42%
REACTOME_THE_NLRP3_INFLAMMASOME	REACTOME_THE_NLRP3_INFLAMMASOME		16	0.463877	1.39703	0.0957747	0.360475	1	955	tags=25%, list=6%, signal=27%
WP_SIGNAL_TRANSDUCTION_THROUGH_IL1R	WP_SIGNAL_TRANSDUCTION_THROUGH_IL1R		32	0.382211	1.3957	0.0703364	0.362466	1	1570	tags=31%, list=10%, signal=35%
HONMA_DOCETAXEL_RESISTANCE	HONMA_DOCETAXEL_RESISTANCE		35	0.374268	1.39485	0.0483871	0.362916	1	3577	tags=46%, list=24%, signal=60%
GRAHAM_CML_QUIESCENT_VS_NORMAL_QUIESCENT_DN	GRAHAM_CML_QUIESCENT_VS_NORMAL_QUIESCENT_DN		37	0.371943	1.39469	0.0511182	0.362018	1	168	tags=14%, list=1%, signal=14%
LUCAS_HNF4A_TARGETS_UP	LUCAS_HNF4A_TARGETS_UP		49	0.346168	1.39427	0.0449827	0.361685	1	2795	tags=33%, list=18%, signal=40%
REACTOME_SIGNALING_BY_NOTCH4	REACTOME_SIGNALING_BY_NOTCH4		79	0.318717	1.39405	0.0238095	0.360802	1	3443	tags=38%, list=23%, signal=49%
GRATIAS_RETINOBLASTOMA_16Q24	GRATIAS_RETINOBLASTOMA_16Q24		18	0.456821	1.39377	0.0868347	0.360118	1	2457	tags=44%, list=16%, signal=53%
REACTOME_NUCLEAR_EVENTS_STIMULATED_BY_ALK_SIGNALING_IN_CANCER	REACTOME_NUCLEAR_EVENTS_STIMULATED_BY_ALK_SIGNALING_IN_CANCER		18	0.447009	1.39371	0.11437	0.358965	1	2263	tags=50%, list=15%, signal=59%
MOREIRA_RESPONSE_TO_TSA_UP	MOREIRA_RESPONSE_TO_TSA_UP		28	0.400787	1.39312	0.0779221	0.35899	1	3451	tags=46%, list=23%, signal=60%
HOFMANN_MYELODYSPLASTIC_SYNDROM_LOW_RISK_DN	HOFMANN_MYELODYSPLASTIC_SYNDROM_LOW_RISK_DN		25	0.411124	1.3916	0.0955224	0.361012	1	1992	tags=32%, list=13%, signal=37%
LINDGREN_BLADDER_CANCER_CLUSTER_1_UP	LINDGREN_BLADDER_CANCER_CLUSTER_1_UP		113	0.298168	1.39101	0	0.360922	1	2418	tags=27%, list=16%, signal=32%
REACTOME_HIV_ELONGATION_ARREST_AND_RECOVERY	REACTOME_HIV_ELONGATION_ARREST_AND_RECOVERY		33	0.378982	1.38786	0.0616883	0.366815	1	3877	tags=52%, list=25%, signal=69%
ROSS_AML_WITH_AML1_ETO_FUSION	ROSS_AML_WITH_AML1_ETO_FUSION		70	0.329752	1.38779	0.00769231	0.365666	1	3268	tags=31%, list=21%, signal=40%
REACTOME_INTERFERON_ALPHA_BETA_SIGNALING	REACTOME_INTERFERON_ALPHA_BETA_SIGNALING		57	0.342548	1.38735	0.0596026	0.365339	1	2563	tags=33%, list=17%, signal=40%
HUMMERICH_SKIN_CANCER_PROGRESSION_UP	HUMMERICH_SKIN_CANCER_PROGRESSION_UP		74	0.325173	1.38725	0.0294118	0.364307	1	2214	tags=23%, list=15%, signal=27%
WU_HBX_TARGETS_3_UP	WU_HBX_TARGETS_3_UP		17	0.455182	1.38714	0.0894309	0.363314	1	2258	tags=35%, list=15%, signal=41%
PID_RB_1PATHWAY	PID_RB_1PATHWAY		59	0.331884	1.38696	0.0468085	0.362506	1	3092	tags=41%, list=20%, signal=51%
REACTOME_COSTIMULATION_BY_THE_CD28_FAMILY	REACTOME_COSTIMULATION_BY_THE_CD28_FAMILY		62	0.329188	1.38479	0.0493827	0.366248	1	1907	tags=24%, list=13%, signal=28%
REACTOME_SIGNALING_BY_ALK_IN_CANCER	REACTOME_SIGNALING_BY_ALK_IN_CANCER		52	0.340109	1.38391	0.0305085	0.367034	1	1682	tags=35%, list=11%, signal=39%
REACTOME_KERATAN_SULFATE_KERATIN_METABOLISM	REACTOME_KERATAN_SULFATE_KERATIN_METABOLISM		30	0.388537	1.38303	0.0607903	0.367893	1	1718	tags=27%, list=11%, signal=30%
REACTOME_SIGNALING_BY_NTRK3_TRKC	REACTOME_SIGNALING_BY_NTRK3_TRKC		15	0.484095	1.38292	0.084058	0.366923	1	3186	tags=47%, list=21%, signal=59%
SA_CASPASE_CASCADE	SA_CASPASE_CASCADE		18	0.449889	1.38223	0.0988701	0.36707	1	3983	tags=50%, list=26%, signal=68%
BIOCARTA_MPR_PATHWAY	BIOCARTA_MPR_PATHWAY		20	0.436428	1.38217	0.0924855	0.365937	1	2915	tags=40%, list=19%, signal=49%
KYNG_RESPONSE_TO_H2O2_VIA_ERCC6_DN	KYNG_RESPONSE_TO_H2O2_VIA_ERCC6_DN		44	0.36428	1.38062	0.0747331	0.36796	1	2222	tags=25%, list=15%, signal=29%
REACTOME_KEAP1_NFE2L2_PATHWAY	REACTOME_KEAP1_NFE2L2_PATHWAY		103	0.30387	1.37807	0.025	0.372509	1	3474	tags=40%, list=23%, signal=51%
MOOTHA_HUMAN_MITODB_6_2002	MOOTHA_HUMAN_MITODB_6_2002		411	0.255467	1.37785	0	0.371752	1	3338	tags=32%, list=22%, signal=40%
REACTOME_SARS_COV_2_HOST_INTERACTIONS	REACTOME_SARS_COV_2_HOST_INTERACTIONS		185	0.274845	1.37754	0.0137931	0.371209	1	2479	tags=28%, list=16%, signal=33%
REACTOME_ORC1_REMOVAL_FROM_CHROMATIN	REACTOME_ORC1_REMOVAL_FROM_CHROMATIN		68	0.323622	1.37651	0.0322581	0.372122	1	1798	tags=25%, list=12%, signal=28%
WP_ANTIVIRAL_AND_ANTIINFLAMMATORY_EFFECTS_OF_NRF2_ON_SARSCOV2_PATHWAY	WP_ANTIVIRAL_AND_ANTIINFLAMMATORY_EFFECTS_OF_NRF2_ON_SARSCOV2_PATHWAY		24	0.419421	1.37611	0.0855457	0.371782	1	1750	tags=29%, list=12%, signal=33%
KEGG_LEISHMANIA_INFECTION	KEGG_LEISHMANIA_INFECTION		64	0.327605	1.37211	0.0367347	0.380125	1	2214	tags=31%, list=15%, signal=36%
CASTELLANO_NRAS_TARGETS_UP	CASTELLANO_NRAS_TARGETS_UP		58	0.332908	1.37175	0.0367893	0.379707	1	2390	tags=29%, list=16%, signal=35%
KEGG_GLYCOSAMINOGLYCAN_DEGRADATION	KEGG_GLYCOSAMINOGLYCAN_DEGRADATION		19	0.437145	1.37163	0.124661	0.378716	1	2799	tags=32%, list=18%, signal=39%
SHIPP_DLBCL_VS_FOLLICULAR_LYMPHOMA_UP	SHIPP_DLBCL_VS_FOLLICULAR_LYMPHOMA_UP		45	0.352713	1.37156	0.0620915	0.37761	1	2463	tags=33%, list=16%, signal=40%
ONKEN_UVEAL_MELANOMA_DN	ONKEN_UVEAL_MELANOMA_DN		494	0.246809	1.37153	0	0.376487	1	2531	tags=27%, list=17%, signal=31%
WP_MICROGLIA_PATHOGEN_PHAGOCYTOSIS_PATHWAY	WP_MICROGLIA_PATHOGEN_PHAGOCYTOSIS_PATHWAY		40	0.36281	1.37128	0.0698413	0.375798	1	3103	tags=48%, list=20%, signal=60%
REACTOME_GLYCOGEN_METABOLISM	REACTOME_GLYCOGEN_METABOLISM		22	0.423876	1.37112	0.0771208	0.37489	1	3202	tags=41%, list=21%, signal=52%
YORDY_RECIPROCAL_REGULATION_BY_ETS1_AND_SP100_DN	YORDY_RECIPROCAL_REGULATION_BY_ETS1_AND_SP100_DN		55	0.345311	1.37099	0.04	0.373963	1	1204	tags=24%, list=8%, signal=26%
ZHAN_MULTIPLE_MYELOMA_CD1_DN	ZHAN_MULTIPLE_MYELOMA_CD1_DN		41	0.355658	1.36986	0.0528053	0.375231	1	3406	tags=39%, list=22%, signal=50%
HOWLIN_CITED1_TARGETS_1_UP	HOWLIN_CITED1_TARGETS_1_UP		29	0.387653	1.36907	0.0673077	0.375949	1	2482	tags=38%, list=16%, signal=45%
RODWELL_AGING_KIDNEY_UP	RODWELL_AGING_KIDNEY_UP		432	0.251834	1.36889	0	0.37516	1	2168	tags=24%, list=14%, signal=27%
MEDINA_SMARCA4_TARGETS	MEDINA_SMARCA4_TARGETS		32	0.385557	1.36856	0.0514469	0.374727	1	833	tags=19%, list=5%, signal=20%
BIOCARTA_HIVNEF_PATHWAY	BIOCARTA_HIVNEF_PATHWAY		55	0.338741	1.36836	0.0598007	0.373947	1	3863	tags=49%, list=25%, signal=66%
FERNANDEZ_BOUND_BY_MYC	FERNANDEZ_BOUND_BY_MYC		156	0.289144	1.36833	0.00740741	0.372864	1	2653	tags=31%, list=17%, signal=38%
LANDIS_ERBB2_BREAST_PRENEOPLASTIC_DN	LANDIS_ERBB2_BREAST_PRENEOPLASTIC_DN		53	0.345587	1.36777	0.0472727	0.372804	1	3227	tags=40%, list=21%, signal=50%
KAAB_FAILED_HEART_VENTRICLE_DN	KAAB_FAILED_HEART_VENTRICLE_DN		39	0.360929	1.36674	0.0655172	0.373871	1	3887	tags=44%, list=26%, signal=58%
KEGG_GALACTOSE_METABOLISM	KEGG_GALACTOSE_METABOLISM		24	0.409111	1.36672	0.0906516	0.372746	1	1587	tags=25%, list=10%, signal=28%
HUANG_GATA2_TARGETS_UP	HUANG_GATA2_TARGETS_UP		140	0.287704	1.3655	0.0348259	0.374261	1	3417	tags=36%, list=22%, signal=46%
WP_PHOTODYNAMIC_THERAPYINDUCED_NFKB_SURVIVAL_SIGNALING	WP_PHOTODYNAMIC_THERAPYINDUCED_NFKB_SURVIVAL_SIGNALING		29	0.389346	1.36314	0.0623053	0.37814	1	2279	tags=31%, list=15%, signal=36%
BUCKANOVICH_T_LYMPHOCYTE_HOMING_ON_TUMOR_UP	BUCKANOVICH_T_LYMPHOCYTE_HOMING_ON_TUMOR_UP		19	0.428443	1.36306	0.115068	0.377136	1	2998	tags=37%, list=20%, signal=46%
TAKAO_RESPONSE_TO_UVB_RADIATION_UP	TAKAO_RESPONSE_TO_UVB_RADIATION_UP		84	0.304966	1.36303	0.0361991	0.37602	1	2403	tags=32%, list=16%, signal=38%
REACTOME_CD28_DEPENDENT_PI3K_AKT_SIGNALING	REACTOME_CD28_DEPENDENT_PI3K_AKT_SIGNALING		21	0.430033	1.36229	0.119891	0.376353	1	1088	tags=29%, list=7%, signal=31%
PID_NOTCH_PATHWAY	PID_NOTCH_PATHWAY		49	0.344705	1.36199	0.0493421	0.37587	1	3419	tags=37%, list=22%, signal=47%
CREIGHTON_AKT1_SIGNALING_VIA_MTOR_DN	CREIGHTON_AKT1_SIGNALING_VIA_MTOR_DN		22	0.421034	1.36131	0.0849315	0.376248	1	3298	tags=55%, list=22%, signal=70%
REACTOME_CD28_CO_STIMULATION	REACTOME_CD28_CO_STIMULATION		31	0.388385	1.36122	0.0865385	0.375292	1	1689	tags=29%, list=11%, signal=33%
HU_ANGIOGENESIS_UP	HU_ANGIOGENESIS_UP		19	0.440981	1.35918	0.097493	0.378623	1	1400	tags=26%, list=9%, signal=29%
MANNE_COVID19_NONICU_VS_HEALTHY_DONOR_PLATELETS_UP	MANNE_COVID19_NONICU_VS_HEALTHY_DONOR_PLATELETS_UP		133	0.286715	1.35904	0.0125	0.377774	1	1893	tags=20%, list=12%, signal=22%
REACTOME_INTERLEUKIN_2_FAMILY_SIGNALING	REACTOME_INTERLEUKIN_2_FAMILY_SIGNALING		35	0.36513	1.35884	0.0726644	0.377087	1	2042	tags=37%, list=13%, signal=43%
WP_EXERCISEINDUCED_CIRCADIAN_REGULATION	WP_EXERCISEINDUCED_CIRCADIAN_REGULATION		45	0.350332	1.35822	0.0830565	0.377297	1	3002	tags=36%, list=20%, signal=44%
REACTOME_RESPIRATORY_ELECTRON_TRANSPORT	REACTOME_RESPIRATORY_ELECTRON_TRANSPORT		103	0.29898	1.3582	0.0248963	0.376206	1	3776	tags=37%, list=25%, signal=49%
MARSON_FOXP3_TARGETS_UP	MARSON_FOXP3_TARGETS_UP		62	0.328029	1.35799	0.0387324	0.375601	1	2487	tags=32%, list=16%, signal=38%
BARIS_THYROID_CANCER_DN	BARIS_THYROID_CANCER_DN		54	0.327835	1.35793	0.0627451	0.374578	1	1401	tags=22%, list=9%, signal=24%
PROVENZANI_METASTASIS_DN	PROVENZANI_METASTASIS_DN		121	0.290415	1.35592	0.0177515	0.378154	1	2315	tags=26%, list=15%, signal=30%
TIMOFEEVA_GROWTH_STRESS_VIA_STAT1_DN	TIMOFEEVA_GROWTH_STRESS_VIA_STAT1_DN		15	0.468367	1.3544	0.091623	0.380617	1	1645	tags=33%, list=11%, signal=37%
PAPASPYRIDONOS_UNSTABLE_ATEROSCLEROTIC_PLAQUE_UP	PAPASPYRIDONOS_UNSTABLE_ATEROSCLEROTIC_PLAQUE_UP		52	0.336587	1.35359	0.0522388	0.381223	1	1974	tags=21%, list=13%, signal=24%
RAMPON_ENRICHED_LEARNING_ENVIRONMENT_LATE_UP	RAMPON_ENRICHED_LEARNING_ENVIRONMENT_LATE_UP		20	0.420091	1.35308	0.100592	0.381424	1	2079	tags=35%, list=14%, signal=40%
LIN_MELANOMA_COPY_NUMBER_UP	LIN_MELANOMA_COPY_NUMBER_UP		65	0.319243	1.35216	0.0588235	0.382499	1	2206	tags=29%, list=15%, signal=34%
TAKEDA_TARGETS_OF_NUP98_HOXA9_FUSION_6HR_DN	TAKEDA_TARGETS_OF_NUP98_HOXA9_FUSION_6HR_DN		38	0.36303	1.35209	0.0759494	0.381544	1	3321	tags=37%, list=22%, signal=47%
REACTOME_FCERI_MEDIATED_NF_KB_ACTIVATION	REACTOME_FCERI_MEDIATED_NF_KB_ACTIVATION		77	0.303449	1.35204	0.0291667	0.380573	1	3443	tags=40%, list=23%, signal=52%
FERREIRA_EWINGS_SARCOMA_UNSTABLE_VS_STABLE_DN	FERREIRA_EWINGS_SARCOMA_UNSTABLE_VS_STABLE_DN		84	0.308501	1.35204	0.0368664	0.37947	1	1682	tags=21%, list=11%, signal=24%
REACTOME_ANTI_INFLAMMATORY_RESPONSE_FAVOURING_LEISHMANIA_PARASITE_INFECTION	REACTOME_ANTI_INFLAMMATORY_RESPONSE_FAVOURING_LEISHMANIA_PARASITE_INFECTION		66	0.317087	1.35092	0.0476191	0.380934	1	1794	tags=24%, list=12%, signal=27%
BIOCARTA_FCER1_PATHWAY	BIOCARTA_FCER1_PATHWAY		36	0.367431	1.34806	0.0734824	0.386345	1	3475	tags=53%, list=23%, signal=68%
MULLIGHAN_MLL_SIGNATURE_2_UP	MULLIGHAN_MLL_SIGNATURE_2_UP		404	0.24676	1.3453	0	0.391605	1	2500	tags=27%, list=16%, signal=32%
BIOCARTA_RELA_PATHWAY	BIOCARTA_RELA_PATHWAY		15	0.462114	1.34313	0.10929	0.395623	1	1909	tags=40%, list=13%, signal=46%
HOFMANN_MYELODYSPLASTIC_SYNDROM_RISK_UP	HOFMANN_MYELODYSPLASTIC_SYNDROM_RISK_UP		18	0.441847	1.34167	0.100543	0.397915	1	3422	tags=50%, list=22%, signal=64%
REACTOME_NUCLEOTIDE_BINDING_DOMAIN_LEUCINE_RICH_REPEAT_CONTAINING_RECEPTOR_NLR_SIGNALING_PATHWAYS	REACTOME_NUCLEOTIDE_BINDING_DOMAIN_LEUCINE_RICH_REPEAT_CONTAINING_RECEPTOR_NLR_SIGNALING_PATHWAYS		54	0.334786	1.34155	0.0636042	0.397028	1	2941	tags=35%, list=19%, signal=43%
BIOCARTA_MTOR_PATHWAY	BIOCARTA_MTOR_PATHWAY		21	0.420734	1.34065	0.0980392	0.398148	1	3313	tags=48%, list=22%, signal=61%
BIOCARTA_IGF1_PATHWAY	BIOCARTA_IGF1_PATHWAY		20	0.422635	1.34036	0.130081	0.397619	1	2091	tags=30%, list=14%, signal=35%
HOLLEMAN_PREDNISOLONE_RESISTANCE_B_ALL_UP	HOLLEMAN_PREDNISOLONE_RESISTANCE_B_ALL_UP		22	0.415279	1.34031	0.104046	0.396613	1	2717	tags=36%, list=18%, signal=44%
REACTOME_NEUTROPHIL_DEGRANULATION	REACTOME_NEUTROPHIL_DEGRANULATION		434	0.245158	1.33888	0	0.398827	1	3594	tags=37%, list=24%, signal=47%
FINETTI_BREAST_CANCERS_KINOME_BLUE	FINETTI_BREAST_CANCERS_KINOME_BLUE		18	0.428288	1.33781	0.114441	0.400171	1	528	tags=17%, list=3%, signal=17%
BLANCO_MELO_COVID19_SARS_COV_2_INFECTION_A594_ACE2_EXPRESSING_CELLS_RUXOLITINIB_DN	BLANCO_MELO_COVID19_SARS_COV_2_INFECTION_A594_ACE2_EXPRESSING_CELLS_RUXOLITINIB_DN		64	0.324324	1.33757	0.0364372	0.399609	1	2478	tags=27%, list=16%, signal=32%
IBRAHIM_NRF1_UP	IBRAHIM_NRF1_UP		407	0.245213	1.33743	0	0.39891	1	2589	tags=29%, list=17%, signal=34%
WP_MIRNA_ROLE_IN_IMMUNE_RESPONSE_IN_SEPSIS	WP_MIRNA_ROLE_IN_IMMUNE_RESPONSE_IN_SEPSIS		34	0.358594	1.33695	0.0778443	0.39886	1	1920	tags=35%, list=13%, signal=40%
REACTOME_IRAK4_DEFICIENCY_TLR2_4	REACTOME_IRAK4_DEFICIENCY_TLR2_4		15	0.461942	1.33634	0.122762	0.399207	1	3807	tags=53%, list=25%, signal=71%
MA_RAT_AGING_DN	MA_RAT_AGING_DN		129	0.280891	1.33627	0.0259067	0.398238	1	1919	tags=20%, list=13%, signal=23%
PELLICCIOTTA_HDAC_IN_ANTIGEN_PRESENTATION_UP	PELLICCIOTTA_HDAC_IN_ANTIGEN_PRESENTATION_UP		62	0.320829	1.33516	0.0615385	0.399611	1	2477	tags=29%, list=16%, signal=35%
KEGG_VIRAL_MYOCARDITIS	KEGG_VIRAL_MYOCARDITIS		60	0.320308	1.33341	0.0555556	0.402458	1	992	tags=15%, list=7%, signal=16%
REACTOME_SIGNALING_BY_INTERLEUKINS	REACTOME_SIGNALING_BY_INTERLEUKINS		385	0.254678	1.3316	0	0.405742	1	2042	tags=23%, list=13%, signal=26%
LEE_AGING_CEREBELLUM_DN	LEE_AGING_CEREBELLUM_DN		58	0.321288	1.33098	0.0742049	0.406102	1	1618	tags=21%, list=11%, signal=23%
SOGA_COLORECTAL_CANCER_MYC_DN	SOGA_COLORECTAL_CANCER_MYC_DN		62	0.324729	1.33041	0.0856031	0.406512	1	3199	tags=35%, list=21%, signal=45%
LU_TUMOR_ENDOTHELIAL_MARKERS_UP	LU_TUMOR_ENDOTHELIAL_MARKERS_UP		17	0.432669	1.32986	0.12894	0.40657	1	4895	tags=65%, list=32%, signal=95%
REACTOME_TRAF6_MEDIATED_NF_KB_ACTIVATION	REACTOME_TRAF6_MEDIATED_NF_KB_ACTIVATION		23	0.389605	1.32835	0.112069	0.409238	1	2963	tags=43%, list=19%, signal=54%
HU_GENOTOXIN_ACTION_DIRECT_VS_INDIRECT_4HR	HU_GENOTOXIN_ACTION_DIRECT_VS_INDIRECT_4HR		32	0.376902	1.32813	0.091716	0.40861	1	1881	tags=31%, list=12%, signal=36%
REACTOME_PLATELET_ACTIVATION_SIGNALING_AND_AGGREGATION	REACTOME_PLATELET_ACTIVATION_SIGNALING_AND_AGGREGATION		224	0.25863	1.32789	0	0.408086	1	3222	tags=33%, list=21%, signal=42%
WP_TUMOR_SUPPRESSOR_ACTIVITY_OF_SMARCB1	WP_TUMOR_SUPPRESSOR_ACTIVITY_OF_SMARCB1		28	0.37924	1.32719	0.0930233	0.408678	1	3707	tags=43%, list=24%, signal=57%
REACTOME_PLASMA_LIPOPROTEIN_CLEARANCE	REACTOME_PLASMA_LIPOPROTEIN_CLEARANCE		34	0.359624	1.32699	0.0766871	0.408073	1	3147	tags=35%, list=21%, signal=44%
REACTOME_SCF_SKP2_MEDIATED_DEGRADATION_OF_P27_P21	REACTOME_SCF_SKP2_MEDIATED_DEGRADATION_OF_P27_P21		59	0.316646	1.32629	0.0520446	0.408799	1	1798	tags=27%, list=12%, signal=31%
HADDAD_T_LYMPHOCYTE_AND_NK_PROGENITOR_DN	HADDAD_T_LYMPHOCYTE_AND_NK_PROGENITOR_DN		50	0.323042	1.32577	0.0752688	0.408848	1	2098	tags=22%, list=14%, signal=25%
MOOTHA_MITOCHONDRIA	MOOTHA_MITOCHONDRIA		423	0.245567	1.32557	0	0.408214	1	3322	tags=32%, list=22%, signal=40%
PID_HDAC_CLASSI_PATHWAY	PID_HDAC_CLASSI_PATHWAY		63	0.313866	1.32549	0.0478088	0.407311	1	2373	tags=29%, list=16%, signal=34%
SAKAI_CHRONIC_HEPATITIS_VS_LIVER_CANCER_DN	SAKAI_CHRONIC_HEPATITIS_VS_LIVER_CANCER_DN		24	0.396534	1.32415	0.131195	0.409312	1	1059	tags=17%, list=7%, signal=18%
WP_TLR4_SIGNALING_AND_TOLERANCE	WP_TLR4_SIGNALING_AND_TOLERANCE		28	0.386154	1.32254	0.102167	0.411944	1	1920	tags=39%, list=13%, signal=45%
PID_IL8_CXCR1_PATHWAY	PID_IL8_CXCR1_PATHWAY		27	0.383128	1.32155	0.137725	0.413331	1	1727	tags=30%, list=11%, signal=33%
BIOCARTA_IL1R_PATHWAY	BIOCARTA_IL1R_PATHWAY		30	0.375046	1.3212	0.0884146	0.413047	1	2941	tags=43%, list=19%, signal=54%
REACTOME_SIGNALING_BY_SCF_KIT	REACTOME_SIGNALING_BY_SCF_KIT		35	0.361555	1.31808	0.0923567	0.419663	1	3381	tags=40%, list=22%, signal=51%
SMIRNOV_RESPONSE_TO_IR_6HR_UP	SMIRNOV_RESPONSE_TO_IR_6HR_UP		159	0.272591	1.3174	0.013245	0.420153	1	2418	tags=29%, list=16%, signal=34%
REACTOME_NEGATIVE_REGULATORS_OF_DDX58_IFIH1_SIGNALING	REACTOME_NEGATIVE_REGULATORS_OF_DDX58_IFIH1_SIGNALING		35	0.362174	1.31642	0.0795848	0.421326	1	1917	tags=37%, list=13%, signal=42%
SIG_INSULIN_RECEPTOR_PATHWAY_IN_CARDIAC_MYOCYTES	SIG_INSULIN_RECEPTOR_PATHWAY_IN_CARDIAC_MYOCYTES		44	0.341753	1.31622	0.0590164	0.420714	1	3381	tags=43%, list=22%, signal=55%
BIOCARTA_CDMAC_PATHWAY	BIOCARTA_CDMAC_PATHWAY		15	0.442616	1.3162	0.137405	0.419648	1	2915	tags=47%, list=19%, signal=58%
AKL_HTLV1_INFECTION_UP	AKL_HTLV1_INFECTION_UP		27	0.380212	1.31463	0.114286	0.422578	1	1055	tags=22%, list=7%, signal=24%
BIOCARTA_HER2_PATHWAY	BIOCARTA_HER2_PATHWAY		23	0.393332	1.31446	0.119777	0.421895	1	2008	tags=35%, list=13%, signal=40%
REACTOME_DDX58_IFIH1_MEDIATED_INDUCTION_OF_INTERFERON_ALPHA_BETA	REACTOME_DDX58_IFIH1_MEDIATED_INDUCTION_OF_INTERFERON_ALPHA_BETA		68	0.307188	1.31405	0.0530303	0.421878	1	1917	tags=28%, list=13%, signal=32%
KEGG_CITRATE_CYCLE_TCA_CYCLE	KEGG_CITRATE_CYCLE_TCA_CYCLE		27	0.3758	1.31293	0.0865672	0.423648	1	3779	tags=48%, list=25%, signal=64%
SA_PTEN_PATHWAY	SA_PTEN_PATHWAY		17	0.439667	1.31283	0.120219	0.422802	1	3186	tags=47%, list=21%, signal=59%
PID_FCER1_PATHWAY	PID_FCER1_PATHWAY		56	0.323976	1.31191	0.0780669	0.423904	1	3475	tags=46%, list=23%, signal=60%
WP_PROSTAGLANDIN_SYNTHESIS_AND_REGULATION	WP_PROSTAGLANDIN_SYNTHESIS_AND_REGULATION		35	0.357807	1.31163	0.0869565	0.42351	1	1914	tags=23%, list=13%, signal=26%
BIOCARTA_NKCELLS_PATHWAY	BIOCARTA_NKCELLS_PATHWAY		16	0.439864	1.31154	0.158177	0.422687	1	2008	tags=31%, list=13%, signal=36%
PID_S1P_META_PATHWAY	PID_S1P_META_PATHWAY		18	0.422043	1.31097	0.128134	0.422992	1	1252	tags=22%, list=8%, signal=24%
BLALOCK_ALZHEIMERS_DISEASE_INCIPIENT_DN	BLALOCK_ALZHEIMERS_DISEASE_INCIPIENT_DN		157	0.270698	1.31083	0.0359712	0.422262	1	3182	tags=35%, list=21%, signal=44%
VALK_AML_WITH_FLT3_ITD	VALK_AML_WITH_FLT3_ITD		31	0.366739	1.31029	0.0933735	0.422437	1	1248	tags=23%, list=8%, signal=25%
BOYLAN_MULTIPLE_MYELOMA_D_CLUSTER_UP	BOYLAN_MULTIPLE_MYELOMA_D_CLUSTER_UP		26	0.379695	1.31025	0.105263	0.421463	1	2596	tags=42%, list=17%, signal=51%
WP_TCELL_RECEPTOR_SIGNALING_PATHWAY	WP_TCELL_RECEPTOR_SIGNALING_PATHWAY		81	0.298614	1.31016	0.0590909	0.420565	1	3381	tags=40%, list=22%, signal=51%
MCCLUNG_COCAINE_REWARD_5D	MCCLUNG_COCAINE_REWARD_5D		65	0.311078	1.30869	0.0318725	0.423036	1	3047	tags=35%, list=20%, signal=44%
BIOCARTA_FMLP_PATHWAY	BIOCARTA_FMLP_PATHWAY		32	0.367672	1.30816	0.0947712	0.423308	1	3331	tags=44%, list=22%, signal=56%
MARTENS_BOUND_BY_PML_RARA_FUSION	MARTENS_BOUND_BY_PML_RARA_FUSION		420	0.241277	1.30785	0	0.422906	1	2975	tags=30%, list=20%, signal=36%
ZHANG_INTERFERON_RESPONSE	ZHANG_INTERFERON_RESPONSE		23	0.399285	1.30738	0.104987	0.422963	1	2563	tags=39%, list=17%, signal=47%
DAZARD_UV_RESPONSE_CLUSTER_G1	DAZARD_UV_RESPONSE_CLUSTER_G1		56	0.322744	1.30699	0.0616438	0.422776	1	3680	tags=41%, list=24%, signal=54%
REACTOME_SIGNALING_BY_KIT_IN_DISEASE	REACTOME_SIGNALING_BY_KIT_IN_DISEASE		18	0.424264	1.30696	0.145503	0.421807	1	3186	tags=44%, list=21%, signal=56%
PARK_APL_PATHOGENESIS_DN	PARK_APL_PATHOGENESIS_DN		45	0.333077	1.3067	0.0582192	0.421361	1	1496	tags=22%, list=10%, signal=25%
MADAN_DPPA4_TARGETS	MADAN_DPPA4_TARGETS		40	0.347448	1.3063	0.103896	0.421238	1	5264	tags=50%, list=35%, signal=76%
KUNINGER_IGF1_VS_PDGFB_TARGETS_DN	KUNINGER_IGF1_VS_PDGFB_TARGETS_DN		37	0.358305	1.30599	0.0821918	0.420917	1	1748	tags=27%, list=11%, signal=30%
UEDA_PERIFERAL_CLOCK	UEDA_PERIFERAL_CLOCK		152	0.268314	1.30455	0.030303	0.423442	1	1789	tags=22%, list=12%, signal=25%
MOSERLE_IFNA_RESPONSE	MOSERLE_IFNA_RESPONSE		31	0.367542	1.30375	0.113269	0.42438	1	2708	tags=39%, list=18%, signal=47%
KUROZUMI_RESPONSE_TO_ONCOCYTIC_VIRUS	KUROZUMI_RESPONSE_TO_ONCOCYTIC_VIRUS		35	0.351882	1.30293	0.105085	0.425438	1	1948	tags=31%, list=13%, signal=36%
POMEROY_MEDULLOBLASTOMA_PROGNOSIS_UP	POMEROY_MEDULLOBLASTOMA_PROGNOSIS_UP		41	0.345843	1.30234	0.116505	0.425885	1	2530	tags=29%, list=17%, signal=35%
PID_DNA_PK_PATHWAY	PID_DNA_PK_PATHWAY		15	0.454851	1.30185	0.143646	0.426015	1	2820	tags=40%, list=19%, signal=49%
JIANG_TIP30_TARGETS_DN	JIANG_TIP30_TARGETS_DN		19	0.420428	1.30137	0.138329	0.426199	1	1351	tags=26%, list=9%, signal=29%
REACTOME_INTERLEUKIN_17_SIGNALING	REACTOME_INTERLEUKIN_17_SIGNALING		64	0.31071	1.29914	0.0833333	0.430618	1	2941	tags=36%, list=19%, signal=44%
REACTOME_TOLL_LIKE_RECEPTOR_9_TLR9_CASCADE	REACTOME_TOLL_LIKE_RECEPTOR_9_TLR9_CASCADE		100	0.283234	1.29906	0.0742574	0.429782	1	2941	tags=34%, list=19%, signal=42%
KEGG_FRUCTOSE_AND_MANNOSE_METABOLISM	KEGG_FRUCTOSE_AND_MANNOSE_METABOLISM		33	0.355035	1.29886	0.111864	0.429233	1	2151	tags=27%, list=14%, signal=32%
REACTOME_SIGNALLING_TO_RAS	REACTOME_SIGNALLING_TO_RAS		17	0.419821	1.29886	0.130573	0.428204	1	3775	tags=53%, list=25%, signal=70%
TIEN_INTESTINE_PROBIOTICS_24HR_DN	TIEN_INTESTINE_PROBIOTICS_24HR_DN		202	0.261973	1.29836	0.0212766	0.428463	1	2744	tags=31%, list=18%, signal=37%
DACOSTA_UV_RESPONSE_VIA_ERCC3_UP	DACOSTA_UV_RESPONSE_VIA_ERCC3_UP		298	0.247057	1.2981	0	0.428031	1	2434	tags=24%, list=16%, signal=29%
SWEET_KRAS_TARGETS_UP	SWEET_KRAS_TARGETS_UP		78	0.291268	1.29758	0.0731707	0.428292	1	2390	tags=27%, list=16%, signal=32%
WP_CELL_INTERACTIONS_OF_THE_PANCREATIC_CANCER_MICROENVIRONMENT	WP_CELL_INTERACTIONS_OF_THE_PANCREATIC_CANCER_MICROENVIRONMENT		23	0.406855	1.29728	0.137313	0.428024	1	1025	tags=30%, list=7%, signal=33%
WP_PATHWAYS_OF_NUCLEIC_ACID_METABOLISM_AND_INNATE_IMMUNE_SENSING	WP_PATHWAYS_OF_NUCLEIC_ACID_METABOLISM_AND_INNATE_IMMUNE_SENSING		15	0.441053	1.29716	0.148148	0.427292	1	2404	tags=47%, list=16%, signal=55%
BIOCARTA_MTA3_PATHWAY	BIOCARTA_MTA3_PATHWAY		15	0.439207	1.29715	0.179028	0.426304	1	2151	tags=33%, list=14%, signal=39%
WP_FACTORS_AND_PATHWAYS_AFFECTING_INSULINLIKE_GROWTH_FACTOR_IGF1AKT_SIGNALING	WP_FACTORS_AND_PATHWAYS_AFFECTING_INSULINLIKE_GROWTH_FACTOR_IGF1AKT_SIGNALING		35	0.351573	1.29696	0.106707	0.425757	1	1137	tags=20%, list=7%, signal=22%
ROSS_AML_WITH_MLL_FUSIONS	ROSS_AML_WITH_MLL_FUSIONS		78	0.300201	1.29654	0.0691057	0.425702	1	3201	tags=32%, list=21%, signal=40%
BILANGES_RAPAMYCIN_SENSITIVE_VIA_TSC1_AND_TSC2	BILANGES_RAPAMYCIN_SENSITIVE_VIA_TSC1_AND_TSC2		65	0.305671	1.29435	0.0714286	0.429805	1	2903	tags=34%, list=19%, signal=42%
KEGG_PORPHYRIN_AND_CHLOROPHYLL_METABOLISM	KEGG_PORPHYRIN_AND_CHLOROPHYLL_METABOLISM		23	0.39078	1.29377	0.107246	0.430299	1	2439	tags=39%, list=16%, signal=47%
RUTELLA_RESPONSE_TO_HGF_DN	RUTELLA_RESPONSE_TO_HGF_DN		229	0.255656	1.2932	0.019802	0.430836	1	3249	tags=31%, list=21%, signal=39%
REACTOME_NEGATIVE_REGULATION_OF_NOTCH4_SIGNALING	REACTOME_NEGATIVE_REGULATION_OF_NOTCH4_SIGNALING		54	0.318006	1.29296	0.0551181	0.43032	1	3443	tags=37%, list=23%, signal=48%
BIOCARTA_ARF_PATHWAY	BIOCARTA_ARF_PATHWAY		15	0.438263	1.29186	0.15427	0.431914	1	2053	tags=33%, list=13%, signal=38%
JIANG_HYPOXIA_CANCER	JIANG_HYPOXIA_CANCER		57	0.316334	1.29161	0.0740741	0.43154	1	2001	tags=32%, list=13%, signal=36%
PID_CDC42_REG_PATHWAY	PID_CDC42_REG_PATHWAY		28	0.372386	1.28952	0.119048	0.435688	1	1427	tags=29%, list=9%, signal=31%
HOSHIDA_LIVER_CANCER_SURVIVAL_UP	HOSHIDA_LIVER_CANCER_SURVIVAL_UP		61	0.30771	1.28933	0.103586	0.435198	1	1992	tags=20%, list=13%, signal=23%
REACTOME_FOXO_MEDIATED_TRANSCRIPTION_OF_CELL_CYCLE_GENES	REACTOME_FOXO_MEDIATED_TRANSCRIPTION_OF_CELL_CYCLE_GENES		16	0.44079	1.28914	0.143695	0.434637	1	4301	tags=69%, list=28%, signal=96%
DARWICHE_PAPILLOMA_RISK_HIGH_DN	DARWICHE_PAPILLOMA_RISK_HIGH_DN		152	0.26551	1.28881	0.0154639	0.434367	1	2252	tags=25%, list=15%, signal=29%
MA_RAT_AGING_UP	MA_RAT_AGING_UP		95	0.292604	1.28877	0.0442478	0.433454	1	2377	tags=24%, list=16%, signal=29%
DAZARD_RESPONSE_TO_UV_NHEK_UP	DAZARD_RESPONSE_TO_UV_NHEK_UP		187	0.25764	1.28856	0.0422535	0.432957	1	3125	tags=30%, list=21%, signal=38%
PID_PDGFRB_PATHWAY	PID_PDGFRB_PATHWAY		125	0.271218	1.28804	0.0209424	0.433166	1	3564	tags=40%, list=23%, signal=52%
REACTOME_DOWNSTREAM_SIGNALING_EVENTS_OF_B_CELL_RECEPTOR_BCR	REACTOME_DOWNSTREAM_SIGNALING_EVENTS_OF_B_CELL_RECEPTOR_BCR		79	0.29474	1.28735	0.0476191	0.433762	1	3443	tags=42%, list=23%, signal=54%
ONDER_CDH1_TARGETS_1_UP	ONDER_CDH1_TARGETS_1_UP		119	0.281638	1.28667	0.0687831	0.434309	1	2081	tags=29%, list=14%, signal=33%
DELACROIX_RAR_TARGETS_DN	DELACROIX_RAR_TARGETS_DN		21	0.398127	1.28662	0.157459	0.433416	1	2501	tags=33%, list=16%, signal=40%
WP_HOSTPATHOGEN_INTERACTION_OF_HUMAN_CORONAVIRUSES_MAPK_SIGNALING	WP_HOSTPATHOGEN_INTERACTION_OF_HUMAN_CORONAVIRUSES_MAPK_SIGNALING		35	0.355186	1.28585	0.125828	0.434291	1	2008	tags=31%, list=13%, signal=36%
FARMER_BREAST_CANCER_CLUSTER_4	FARMER_BREAST_CANCER_CLUSTER_4		15	0.439812	1.28578	0.147453	0.433459	1	433	tags=20%, list=3%, signal=21%
REACTOME_SARS_COV_INFECTIONS	REACTOME_SARS_COV_INFECTIONS		380	0.238228	1.2856	0	0.432896	1	2537	tags=25%, list=17%, signal=30%
REACTOME_DECTIN_1_MEDIATED_NONCANONICAL_NF_KB_SIGNALING	REACTOME_DECTIN_1_MEDIATED_NONCANONICAL_NF_KB_SIGNALING		59	0.310882	1.28475	0.0957854	0.433879	1	1798	tags=25%, list=12%, signal=29%
WP_IL4_SIGNALING_PATHWAY	WP_IL4_SIGNALING_PATHWAY		48	0.321044	1.28469	0.103448	0.433011	1	2008	tags=31%, list=13%, signal=36%
REACTOME_FLT3_SIGNALING_IN_DISEASE	REACTOME_FLT3_SIGNALING_IN_DISEASE		26	0.375806	1.28405	0.137313	0.433489	1	3400	tags=50%, list=22%, signal=64%
SESTO_RESPONSE_TO_UV_C1	SESTO_RESPONSE_TO_UV_C1		66	0.309571	1.28308	0.0819672	0.434755	1	3165	tags=30%, list=21%, signal=38%
HOLLEMAN_ASPARAGINASE_RESISTANCE_ALL_DN	HOLLEMAN_ASPARAGINASE_RESISTANCE_ALL_DN		26	0.379221	1.28308	0.119658	0.433784	1	2316	tags=38%, list=15%, signal=45%
ABE_INNER_EAR	ABE_INNER_EAR		31	0.362772	1.28297	0.149847	0.433121	1	2302	tags=32%, list=15%, signal=38%
WP_GLYCOSAMINOGLYCAN_DEGRADATION	WP_GLYCOSAMINOGLYCAN_DEGRADATION		16	0.429729	1.28189	0.15873	0.434982	1	1840	tags=25%, list=12%, signal=28%
WP_PROTEASOME_DEGRADATION	WP_PROTEASOME_DEGRADATION		61	0.314142	1.28105	0.0836502	0.435969	1	1746	tags=23%, list=11%, signal=26%
WP_NSP1_FROM_SARSCOV2_INHIBITS_TRANSLATION_INITIATION_IN_THE_HOST_CELL	WP_NSP1_FROM_SARSCOV2_INHIBITS_TRANSLATION_INITIATION_IN_THE_HOST_CELL		16	0.438794	1.2806	0.152455	0.435964	1	1361	tags=31%, list=9%, signal=34%
DARWICHE_SQUAMOUS_CELL_CARCINOMA_DN	DARWICHE_SQUAMOUS_CELL_CARCINOMA_DN		147	0.26022	1.28044	0.0194805	0.435409	1	2705	tags=29%, list=18%, signal=35%
TONKS_TARGETS_OF_RUNX1_RUNX1T1_FUSION_HSC_UP	TONKS_TARGETS_OF_RUNX1_RUNX1T1_FUSION_HSC_UP		165	0.262618	1.27977	0.0318471	0.436082	1	2395	tags=26%, list=16%, signal=31%
NUTT_GBM_VS_AO_GLIOMA_UP	NUTT_GBM_VS_AO_GLIOMA_UP		44	0.327668	1.27954	0.113793	0.435775	1	2373	tags=32%, list=16%, signal=38%
REACTOME_SIGNALING_BY_FGFR2	REACTOME_SIGNALING_BY_FGFR2		60	0.309323	1.27851	0.0687023	0.437283	1	3939	tags=43%, list=26%, signal=58%
PAL_PRMT5_TARGETS_DN	PAL_PRMT5_TARGETS_DN		21	0.390911	1.27825	0.130952	0.437061	1	1656	tags=29%, list=11%, signal=32%
BIOCARTA_EDG1_PATHWAY	BIOCARTA_EDG1_PATHWAY		21	0.395292	1.27758	0.135542	0.437774	1	3889	tags=48%, list=26%, signal=64%
WILLERT_WNT_SIGNALING	WILLERT_WNT_SIGNALING		21	0.397712	1.27753	0.160237	0.43693	1	1064	tags=19%, list=7%, signal=20%
ICHIBA_GRAFT_VERSUS_HOST_DISEASE_D7_UP	ICHIBA_GRAFT_VERSUS_HOST_DISEASE_D7_UP		100	0.287585	1.27716	0.0486726	0.436916	1	1430	tags=19%, list=9%, signal=21%
BIOCARTA_BIOPEPTIDES_PATHWAY	BIOCARTA_BIOPEPTIDES_PATHWAY		28	0.36262	1.27699	0.142433	0.436381	1	3866	tags=54%, list=25%, signal=72%
WP_DOPAMINERGIC_NEUROGENESIS	WP_DOPAMINERGIC_NEUROGENESIS		17	0.422428	1.27606	0.155914	0.437792	1	5261	tags=71%, list=35%, signal=108%
DEN_INTERACT_WITH_LCA5	DEN_INTERACT_WITH_LCA5		26	0.378106	1.27518	0.115502	0.43894	1	3036	tags=46%, list=20%, signal=58%
WP_STRIATED_MUSCLE_CONTRACTION_PATHWAY	WP_STRIATED_MUSCLE_CONTRACTION_PATHWAY		25	0.37364	1.27471	0.157303	0.439127	1	3124	tags=32%, list=21%, signal=40%
ZHANG_PROLIFERATING_VS_QUIESCENT	ZHANG_PROLIFERATING_VS_QUIESCENT		48	0.320443	1.27435	0.0992908	0.439038	1	2075	tags=29%, list=14%, signal=34%
BRACHAT_RESPONSE_TO_CAMPTOTHECIN_UP	BRACHAT_RESPONSE_TO_CAMPTOTHECIN_UP		24	0.384012	1.27164	0.154545	0.444798	1	2413	tags=29%, list=16%, signal=35%
REACTOME_SIGNALING_BY_EGFR_IN_CANCER	REACTOME_SIGNALING_BY_EGFR_IN_CANCER		23	0.390371	1.26945	0.152299	0.449397	1	5471	tags=70%, list=36%, signal=108%
WP_IL5_SIGNALING_PATHWAY	WP_IL5_SIGNALING_PATHWAY		39	0.336349	1.26889	0.121711	0.449768	1	3186	tags=38%, list=21%, signal=49%
REACTOME_CONSTITUTIVE_SIGNALING_BY_EGFRVIII	REACTOME_CONSTITUTIVE_SIGNALING_BY_EGFRVIII		15	0.423938	1.26875	0.162088	0.449113	1	3381	tags=40%, list=22%, signal=51%
HELLER_HDAC_TARGETS_SILENCED_BY_METHYLATION_DN	HELLER_HDAC_TARGETS_SILENCED_BY_METHYLATION_DN		261	0.248015	1.26836	0.00990099	0.449128	1	2114	tags=26%, list=14%, signal=29%
NAGASHIMA_NRG1_SIGNALING_DN	NAGASHIMA_NRG1_SIGNALING_DN		45	0.326676	1.26826	0.118644	0.448446	1	1238	tags=22%, list=8%, signal=24%
WP_VEGFAVEGFR2_SIGNALING	WP_VEGFAVEGFR2_SIGNALING		401	0.236597	1.268	0.015873	0.448263	1	2243	tags=23%, list=15%, signal=27%
BOYAULT_LIVER_CANCER_SUBCLASS_G123_DN	BOYAULT_LIVER_CANCER_SUBCLASS_G123_DN		45	0.317331	1.26794	0.130952	0.447479	1	2932	tags=27%, list=19%, signal=33%
BYSTROEM_CORRELATED_WITH_IL5_UP	BYSTROEM_CORRELATED_WITH_IL5_UP		35	0.351889	1.26769	0.126984	0.447124	1	2991	tags=40%, list=20%, signal=50%
BIOCARTA_IL7_PATHWAY	BIOCARTA_IL7_PATHWAY		15	0.438865	1.26762	0.165354	0.446346	1	1637	tags=33%, list=11%, signal=37%
RAHMAN_TP53_TARGETS_PHOSPHORYLATED	RAHMAN_TP53_TARGETS_PHOSPHORYLATED		20	0.406474	1.26727	0.179688	0.446357	1	3371	tags=45%, list=22%, signal=58%
RASHI_NFKB1_TARGETS	RASHI_NFKB1_TARGETS		15	0.440776	1.26711	0.169054	0.445836	1	1742	tags=47%, list=11%, signal=53%
KEGG_ENDOCYTOSIS	KEGG_ENDOCYTOSIS		166	0.255341	1.26677	0.0365854	0.445802	1	1852	tags=20%, list=12%, signal=23%
KEGG_CARDIAC_MUSCLE_CONTRACTION	KEGG_CARDIAC_MUSCLE_CONTRACTION		60	0.299403	1.26666	0.0808824	0.4451	1	3022	tags=27%, list=20%, signal=33%
REACTOME_INTERLEUKIN_10_SIGNALING	REACTOME_INTERLEUKIN_10_SIGNALING		36	0.345587	1.26629	0.133562	0.445062	1	1136	tags=25%, list=7%, signal=27%
AMIT_SERUM_RESPONSE_40_MCF10A	AMIT_SERUM_RESPONSE_40_MCF10A		27	0.372125	1.26569	0.123209	0.445692	1	1946	tags=30%, list=13%, signal=34%
JAATINEN_HEMATOPOIETIC_STEM_CELL_DN	JAATINEN_HEMATOPOIETIC_STEM_CELL_DN		190	0.25674	1.2649	0.016	0.446722	1	2214	tags=22%, list=15%, signal=25%
BIOCARTA_TEL_PATHWAY	BIOCARTA_TEL_PATHWAY		16	0.427596	1.2649	0.160763	0.445798	1	397	tags=13%, list=3%, signal=13%
KARLSSON_TGFB1_TARGETS_DN	KARLSSON_TGFB1_TARGETS_DN		183	0.257116	1.26312	0.0331126	0.449335	1	1880	tags=22%, list=12%, signal=25%
VERHAAK_AML_WITH_NPM1_MUTATED_UP	VERHAAK_AML_WITH_NPM1_MUTATED_UP		161	0.258512	1.26278	0.060241	0.44931	1	2083	tags=25%, list=14%, signal=28%
MODY_HIPPOCAMPUS_PRENATAL	MODY_HIPPOCAMPUS_PRENATAL		43	0.332175	1.26249	0.120996	0.449201	1	2288	tags=35%, list=15%, signal=41%
SATO_SILENCED_EPIGENETICALLY_IN_PANCREATIC_CANCER	SATO_SILENCED_EPIGENETICALLY_IN_PANCREATIC_CANCER		33	0.350316	1.26217	0.136076	0.449076	1	1969	tags=27%, list=13%, signal=31%
CHESLER_BRAIN_HIGHEST_EXPRESSION	CHESLER_BRAIN_HIGHEST_EXPRESSION		37	0.341132	1.26167	0.140065	0.449455	1	1034	tags=24%, list=7%, signal=26%
BIOCARTA_PTDINS_PATHWAY	BIOCARTA_PTDINS_PATHWAY		23	0.382534	1.26136	0.140351	0.449362	1	3429	tags=43%, list=23%, signal=56%
ADDYA_ERYTHROID_DIFFERENTIATION_BY_HEMIN	ADDYA_ERYTHROID_DIFFERENTIATION_BY_HEMIN		66	0.299553	1.26135	0.0826772	0.44846	1	2110	tags=24%, list=14%, signal=28%
TONKS_TARGETS_OF_RUNX1_RUNX1T1_FUSION_SUSTAINED_IN_MONOCYTE_UP	TONKS_TARGETS_OF_RUNX1_RUNX1T1_FUSION_SUSTAINED_IN_MONOCYTE_UP		20	0.39764	1.26048	0.174935	0.449779	1	1816	tags=40%, list=12%, signal=45%
REACTOME_SIGNALING_BY_BRAF_AND_RAF1_FUSIONS	REACTOME_SIGNALING_BY_BRAF_AND_RAF1_FUSIONS		60	0.301518	1.26042	0.0763636	0.449013	1	3202	tags=42%, list=21%, signal=53%
PANGAS_TUMOR_SUPPRESSION_BY_SMAD1_AND_SMAD5_UP	PANGAS_TUMOR_SUPPRESSION_BY_SMAD1_AND_SMAD5_UP		116	0.273421	1.26018	0.0471204	0.448693	1	3331	tags=31%, list=22%, signal=39%
BIOCARTA_RAC1_PATHWAY	BIOCARTA_RAC1_PATHWAY		20	0.404047	1.25992	0.18	0.448443	1	3985	tags=50%, list=26%, signal=68%
KESHELAVA_MULTIPLE_DRUG_RESISTANCE	KESHELAVA_MULTIPLE_DRUG_RESISTANCE		72	0.292948	1.25935	0.0819672	0.448944	1	2784	tags=29%, list=18%, signal=36%
REACTOME_TRP_CHANNELS	REACTOME_TRP_CHANNELS		20	0.389232	1.25843	0.174263	0.450375	1	4606	tags=55%, list=30%, signal=79%
KEGG_AMINO_SUGAR_AND_NUCLEOTIDE_SUGAR_METABOLISM	KEGG_AMINO_SUGAR_AND_NUCLEOTIDE_SUGAR_METABOLISM		42	0.330714	1.25822	0.126935	0.449976	1	1703	tags=26%, list=11%, signal=29%
SASSON_RESPONSE_TO_FORSKOLIN_UP	SASSON_RESPONSE_TO_FORSKOLIN_UP		79	0.284557	1.25808	0.0982906	0.449412	1	1570	tags=20%, list=10%, signal=22%
MUELLER_METHYLATED_IN_GLIOBLASTOMA	MUELLER_METHYLATED_IN_GLIOBLASTOMA		19	0.399193	1.25801	0.165746	0.448691	1	1992	tags=37%, list=13%, signal=42%
WANG_TUMOR_INVASIVENESS_DN	WANG_TUMOR_INVASIVENESS_DN		205	0.252062	1.25798	0	0.447853	1	2291	tags=27%, list=15%, signal=32%
SIG_PIP3_SIGNALING_IN_CARDIAC_MYOCTES	SIG_PIP3_SIGNALING_IN_CARDIAC_MYOCTES		61	0.302687	1.25788	0.0921986	0.447205	1	2699	tags=31%, list=18%, signal=38%
REACTOME_TCR_SIGNALING	REACTOME_TCR_SIGNALING		109	0.278688	1.25744	0.0492611	0.447447	1	1798	tags=25%, list=12%, signal=28%
ALONSO_METASTASIS_DN	ALONSO_METASTASIS_DN		20	0.391831	1.25669	0.185714	0.448432	1	756	tags=15%, list=5%, signal=16%
DELPUECH_FOXO3_TARGETS_UP	DELPUECH_FOXO3_TARGETS_UP		59	0.3023	1.25631	0.0950704	0.448501	1	3226	tags=41%, list=21%, signal=51%
BIOCARTA_BCR_PATHWAY	BIOCARTA_BCR_PATHWAY		31	0.362777	1.25623	0.130303	0.447782	1	3331	tags=52%, list=22%, signal=66%
REACTOME_REGULATION_OF_SIGNALING_BY_CBL	REACTOME_REGULATION_OF_SIGNALING_BY_CBL		22	0.380873	1.25603	0.139344	0.447434	1	1976	tags=36%, list=13%, signal=42%
SWEET_LUNG_CANCER_KRAS_UP	SWEET_LUNG_CANCER_KRAS_UP		427	0.234501	1.25584	0	0.447007	1	2649	tags=26%, list=17%, signal=31%
WOOD_EBV_EBNA1_TARGETS_UP	WOOD_EBV_EBNA1_TARGETS_UP		101	0.281048	1.25566	0.0720721	0.446594	1	1870	tags=25%, list=12%, signal=28%
HOLLEMAN_ASPARAGINASE_RESISTANCE_ALL_UP	HOLLEMAN_ASPARAGINASE_RESISTANCE_ALL_UP		22	0.392828	1.25489	0.138122	0.447627	1	3263	tags=41%, list=21%, signal=52%
WP_GASTRIN_SIGNALING_PATHWAY	WP_GASTRIN_SIGNALING_PATHWAY		105	0.279485	1.25407	0.0694445	0.448693	1	3368	tags=34%, list=22%, signal=44%
WP_STING_PATHWAY_IN_KAWASAKILIKE_DISEASE_AND_COVID19	WP_STING_PATHWAY_IN_KAWASAKILIKE_DISEASE_AND_COVID19		21	0.388449	1.25388	0.173077	0.448249	1	670	tags=24%, list=4%, signal=25%
KEGG_CHEMOKINE_SIGNALING_PATHWAY	KEGG_CHEMOKINE_SIGNALING_PATHWAY		159	0.256857	1.25382	0.0405405	0.447521	1	1727	tags=21%, list=11%, signal=23%
PID_TOLL_ENDOGENOUS_PATHWAY	PID_TOLL_ENDOGENOUS_PATHWAY		22	0.38416	1.25237	0.170799	0.450227	1	3368	tags=45%, list=22%, signal=58%
AMIT_EGF_RESPONSE_240_MCF10A	AMIT_EGF_RESPONSE_240_MCF10A		18	0.423144	1.25225	0.188329	0.449659	1	2811	tags=44%, list=18%, signal=54%
WP_TRANSLATION_FACTORS	WP_TRANSLATION_FACTORS		49	0.314721	1.25148	0.112319	0.450629	1	3233	tags=43%, list=21%, signal=54%
PARK_HSC_MARKERS	PARK_HSC_MARKERS		40	0.334474	1.25095	0.129371	0.451087	1	3119	tags=40%, list=21%, signal=50%
WP_MYD88_DISTINCT_INPUTOUTPUT_PATHWAY	WP_MYD88_DISTINCT_INPUTOUTPUT_PATHWAY		17	0.416428	1.25064	0.196629	0.450952	1	937	tags=29%, list=6%, signal=31%
WP_COMPLEMENT_SYSTEM	WP_COMPLEMENT_SYSTEM		73	0.291423	1.24984	0.107296	0.452068	1	2685	tags=27%, list=18%, signal=33%
REACTOME_CELL_CELL_JUNCTION_ORGANIZATION	REACTOME_CELL_CELL_JUNCTION_ORGANIZATION		53	0.30621	1.24971	0.121094	0.451466	1	1658	tags=15%, list=11%, signal=17%
REACTOME_FC_EPSILON_RECEPTOR_FCERI_SIGNALING	REACTOME_FC_EPSILON_RECEPTOR_FCERI_SIGNALING		126	0.260863	1.24921	0.0609137	0.451898	1	3443	tags=40%, list=23%, signal=51%
REACTOME_INSULIN_RECEPTOR_RECYCLING	REACTOME_INSULIN_RECEPTOR_RECYCLING		28	0.35625	1.24916	0.169054	0.451103	1	1679	tags=29%, list=11%, signal=32%
TIEN_INTESTINE_PROBIOTICS_2HR_UP	TIEN_INTESTINE_PROBIOTICS_2HR_UP		27	0.357739	1.24878	0.145205	0.451116	1	2747	tags=44%, list=18%, signal=54%
REACTOME_TNF_SIGNALING	REACTOME_TNF_SIGNALING		57	0.307809	1.24852	0.0971223	0.450871	1	2367	tags=30%, list=16%, signal=35%
ALONSO_METASTASIS_UP	ALONSO_METASTASIS_UP		182	0.254747	1.24824	0.0344828	0.450739	1	2653	tags=28%, list=17%, signal=34%
PLASARI_NFIC_TARGETS_BASAL_DN	PLASARI_NFIC_TARGETS_BASAL_DN		17	0.403863	1.2474	0.169666	0.451943	1	126	tags=18%, list=1%, signal=18%
REACTOME_GAP_JUNCTION_TRAFFICKING_AND_REGULATION	REACTOME_GAP_JUNCTION_TRAFFICKING_AND_REGULATION		36	0.34062	1.24731	0.12987	0.451317	1	1495	tags=22%, list=10%, signal=25%
PID_IGF1_PATHWAY	PID_IGF1_PATHWAY		27	0.367689	1.24711	0.153409	0.450914	1	1619	tags=22%, list=11%, signal=25%
REACTOME_SIGNALING_BY_MODERATE_KINASE_ACTIVITY_BRAF_MUTANTS	REACTOME_SIGNALING_BY_MODERATE_KINASE_ACTIVITY_BRAF_MUTANTS		42	0.327979	1.24693	0.146429	0.450523	1	1635	tags=29%, list=11%, signal=32%
KEGG_RNA_POLYMERASE	KEGG_RNA_POLYMERASE		29	0.354944	1.24629	0.136508	0.451227	1	3070	tags=41%, list=20%, signal=52%
REACTOME_SIGNALING_BY_FGFR4	REACTOME_SIGNALING_BY_FGFR4		33	0.344942	1.24622	0.129139	0.450538	1	3633	tags=45%, list=24%, signal=60%
XU_AKT1_TARGETS_6HR	XU_AKT1_TARGETS_6HR		26	0.363402	1.24571	0.142433	0.450933	1	1028	tags=23%, list=7%, signal=25%
BIOCARTA_GLEEVEC_PATHWAY	BIOCARTA_GLEEVEC_PATHWAY		23	0.381788	1.24394	0.160665	0.454342	1	3186	tags=43%, list=21%, signal=55%
PID_HIV_NEF_PATHWAY	PID_HIV_NEF_PATHWAY		34	0.337913	1.24311	0.135762	0.455649	1	1136	tags=21%, list=7%, signal=22%
PID_TRKR_PATHWAY	PID_TRKR_PATHWAY		56	0.30812	1.24299	0.123596	0.45512	1	3368	tags=38%, list=22%, signal=48%
WP_PROSTAGLANDIN_SIGNALING	WP_PROSTAGLANDIN_SIGNALING		26	0.364688	1.24245	0.145714	0.455645	1	1136	tags=23%, list=7%, signal=25%
IRITANI_MAD1_TARGETS_DN	IRITANI_MAD1_TARGETS_DN		44	0.314118	1.24241	0.128028	0.454881	1	2682	tags=39%, list=18%, signal=47%
FURUKAWA_DUSP6_TARGETS_PCI35_UP	FURUKAWA_DUSP6_TARGETS_PCI35_UP		58	0.294512	1.24106	0.0851064	0.457469	1	2488	tags=26%, list=16%, signal=31%
BORCZUK_MALIGNANT_MESOTHELIOMA_UP	BORCZUK_MALIGNANT_MESOTHELIOMA_UP		306	0.237314	1.24011	0	0.459096	1	2898	tags=30%, list=19%, signal=36%
GAVIN_FOXP3_TARGETS_CLUSTER_T4	GAVIN_FOXP3_TARGETS_CLUSTER_T4		91	0.27688	1.23908	0.0988142	0.460818	1	1255	tags=18%, list=8%, signal=19%
YAMASHITA_LIVER_CANCER_WITH_EPCAM_UP	YAMASHITA_LIVER_CANCER_WITH_EPCAM_UP		49	0.310009	1.23901	0.105802	0.460131	1	2450	tags=37%, list=16%, signal=44%
BIOCARTA_CHREBP_PATHWAY	BIOCARTA_CHREBP_PATHWAY		15	0.423991	1.23877	0.183908	0.459945	1	1137	tags=20%, list=7%, signal=22%
VALK_AML_CLUSTER_5	VALK_AML_CLUSTER_5		30	0.351996	1.23808	0.150997	0.460997	1	1742	tags=33%, list=11%, signal=38%
REACTOME_CELLULAR_RESPONSE_TO_HYPOXIA	REACTOME_CELLULAR_RESPONSE_TO_HYPOXIA		71	0.294632	1.23807	0.0987124	0.460184	1	1798	tags=24%, list=12%, signal=27%
REACTOME_TNFR1_INDUCED_NFKAPPAB_SIGNALING_PATHWAY	REACTOME_TNFR1_INDUCED_NFKAPPAB_SIGNALING_PATHWAY		33	0.334141	1.23779	0.122563	0.460006	1	2279	tags=33%, list=15%, signal=39%
LANDIS_ERBB2_BREAST_TUMORS_65_UP	LANDIS_ERBB2_BREAST_TUMORS_65_UP		21	0.375196	1.23739	0.167109	0.460093	1	1478	tags=38%, list=10%, signal=42%
REACTOME_DEFECTIVE_INTRINSIC_PATHWAY_FOR_APOPTOSIS	REACTOME_DEFECTIVE_INTRINSIC_PATHWAY_FOR_APOPTOSIS		24	0.372638	1.23665	0.159159	0.46111	1	2499	tags=33%, list=16%, signal=40%
WP_MODULATORS_OF_TCR_SIGNALING_AND_T_CELL_ACTIVATION	WP_MODULATORS_OF_TCR_SIGNALING_AND_T_CELL_ACTIVATION		53	0.312813	1.23632	0.118774	0.461049	1	1967	tags=26%, list=13%, signal=30%
REACTOME_SWITCHING_OF_ORIGINS_TO_A_POST_REPLICATIVE_STATE	REACTOME_SWITCHING_OF_ORIGINS_TO_A_POST_REPLICATIVE_STATE		89	0.278054	1.2363	0.0893617	0.460244	1	1798	tags=22%, list=12%, signal=25%
MISSIAGLIA_REGULATED_BY_METHYLATION_UP	MISSIAGLIA_REGULATED_BY_METHYLATION_UP		112	0.270472	1.23626	0.0681818	0.459528	1	2180	tags=22%, list=14%, signal=26%
KERLEY_RESPONSE_TO_CISPLATIN_UP	KERLEY_RESPONSE_TO_CISPLATIN_UP		41	0.320081	1.23535	0.143836	0.46071	1	2811	tags=34%, list=18%, signal=42%
BAUS_TFF2_TARGETS_UP	BAUS_TFF2_TARGETS_UP		21	0.388711	1.23466	0.177326	0.461555	1	1309	tags=24%, list=9%, signal=26%
SANA_TNF_SIGNALING_DN	SANA_TNF_SIGNALING_DN		67	0.290738	1.23395	0.132	0.462517	1	1242	tags=19%, list=8%, signal=21%
WIERENGA_PML_INTERACTOME	WIERENGA_PML_INTERACTOME		38	0.331847	1.23247	0.139073	0.465589	1	2664	tags=39%, list=18%, signal=48%
BOWIE_RESPONSE_TO_TAMOXIFEN	BOWIE_RESPONSE_TO_TAMOXIFEN		18	0.401952	1.23214	0.190981	0.465702	1	945	tags=28%, list=6%, signal=30%
AIGNER_ZEB1_TARGETS	AIGNER_ZEB1_TARGETS		26	0.366865	1.23189	0.171779	0.465479	1	3023	tags=27%, list=20%, signal=34%
TERAMOTO_OPN_TARGETS_CLUSTER_6	TERAMOTO_OPN_TARGETS_CLUSTER_6		23	0.377511	1.23186	0.163889	0.464706	1	3682	tags=52%, list=24%, signal=69%
WP_IL6_SIGNALING_PATHWAY	WP_IL6_SIGNALING_PATHWAY		40	0.322316	1.23179	0.144781	0.464055	1	2008	tags=30%, list=13%, signal=34%
BURTON_ADIPOGENESIS_7	BURTON_ADIPOGENESIS_7		43	0.322564	1.23177	0.153025	0.46328	1	2463	tags=28%, list=16%, signal=33%
ALTEMEIER_RESPONSE_TO_LPS_WITH_MECHANICAL_VENTILATION	ALTEMEIER_RESPONSE_TO_LPS_WITH_MECHANICAL_VENTILATION		106	0.26498	1.23166	0.0825688	0.462747	1	2771	tags=25%, list=18%, signal=31%
REACTOME_INTERLEUKIN_1_FAMILY_SIGNALING	REACTOME_INTERLEUKIN_1_FAMILY_SIGNALING		130	0.261944	1.23143	0.0564972	0.462503	1	1920	tags=23%, list=13%, signal=26%
REACTOME_AZATHIOPRINE_ADME	REACTOME_AZATHIOPRINE_ADME		20	0.381416	1.23136	0.196532	0.461884	1	3421	tags=40%, list=22%, signal=52%
REACTOME_RAP1_SIGNALLING	REACTOME_RAP1_SIGNALLING		15	0.41547	1.2301	0.21066	0.46395	1	3249	tags=53%, list=21%, signal=68%
SHIN_B_CELL_LYMPHOMA_CLUSTER_7	SHIN_B_CELL_LYMPHOMA_CLUSTER_7		25	0.366131	1.22991	0.161812	0.463576	1	1123	tags=20%, list=7%, signal=22%
DASU_IL6_SIGNALING_UP	DASU_IL6_SIGNALING_UP		55	0.3027	1.22941	0.158076	0.464037	1	2051	tags=25%, list=13%, signal=29%
BIOCARTA_MITOCHONDRIA_PATHWAY	BIOCARTA_MITOCHONDRIA_PATHWAY		19	0.398296	1.22925	0.179558	0.463655	1	4570	tags=58%, list=30%, signal=83%
REACTOME_SYNTHESIS_OF_SUBSTRATES_IN_N_GLYCAN_BIOSYTHESIS	REACTOME_SYNTHESIS_OF_SUBSTRATES_IN_N_GLYCAN_BIOSYTHESIS		55	0.29583	1.22854	0.130435	0.464497	1	2081	tags=29%, list=14%, signal=34%
PASQUALUCCI_LYMPHOMA_BY_GC_STAGE_UP	PASQUALUCCI_LYMPHOMA_BY_GC_STAGE_UP		270	0.241251	1.2285	0.0185185	0.463747	1	2339	tags=23%, list=15%, signal=27%
BIOCARTA_DEATH_PATHWAY	BIOCARTA_DEATH_PATHWAY		29	0.354571	1.22704	0.176119	0.466626	1	447	tags=17%, list=3%, signal=18%
LEE_AGING_NEOCORTEX_UP	LEE_AGING_NEOCORTEX_UP		69	0.286296	1.22687	0.0853659	0.466179	1	1242	tags=20%, list=8%, signal=22%
WP_TYPE_I_COLLAGEN_SYNTHESIS_IN_THE_CONTEXT_OF_OSTEOGENESIS_IMPERFECTA	WP_TYPE_I_COLLAGEN_SYNTHESIS_IN_THE_CONTEXT_OF_OSTEOGENESIS_IMPERFECTA		30	0.350649	1.22651	0.145897	0.466181	1	719	tags=13%, list=5%, signal=14%
MURAKAMI_UV_RESPONSE_6HR_DN	MURAKAMI_UV_RESPONSE_6HR_DN		16	0.403825	1.22577	0.189189	0.467348	1	4058	tags=38%, list=27%, signal=51%
PID_KIT_PATHWAY	PID_KIT_PATHWAY		46	0.319197	1.22501	0.144404	0.468287	1	3381	tags=41%, list=22%, signal=53%
REACTOME_REGULATION_OF_RUNX3_EXPRESSION_AND_ACTIVITY	REACTOME_REGULATION_OF_RUNX3_EXPRESSION_AND_ACTIVITY		55	0.299859	1.22497	0.11032	0.467597	1	3443	tags=38%, list=23%, signal=49%
WP_FAS_LIGAND_PATHWAY_AND_STRESS_INDUCTION_OF_HEAT_SHOCK_PROTEINS	WP_FAS_LIGAND_PATHWAY_AND_STRESS_INDUCTION_OF_HEAT_SHOCK_PROTEINS		42	0.319398	1.22468	0.132	0.467529	1	3500	tags=43%, list=23%, signal=56%
AMUNDSON_DNA_DAMAGE_RESPONSE_TP53	AMUNDSON_DNA_DAMAGE_RESPONSE_TP53		15	0.419286	1.22419	0.193461	0.468043	1	3092	tags=40%, list=20%, signal=50%
BOYAULT_LIVER_CANCER_SUBCLASS_G2	BOYAULT_LIVER_CANCER_SUBCLASS_G2		26	0.358849	1.22388	0.150725	0.468046	1	1795	tags=38%, list=12%, signal=44%
WP_HOSTPATHOGEN_INTERACTION_OF_HUMAN_CORONAVIRUSES_APOPTOSIS	WP_HOSTPATHOGEN_INTERACTION_OF_HUMAN_CORONAVIRUSES_APOPTOSIS		19	0.388475	1.22276	0.191136	0.469953	1	4581	tags=58%, list=30%, signal=83%
WANG_LSD1_TARGETS_UP	WANG_LSD1_TARGETS_UP		20	0.384257	1.22185	0.196375	0.471389	1	1285	tags=25%, list=8%, signal=27%
ELVIDGE_HYPOXIA_BY_DMOG_DN	ELVIDGE_HYPOXIA_BY_DMOG_DN		57	0.304185	1.22163	0.129151	0.471127	1	3241	tags=37%, list=21%, signal=47%
BLANCO_MELO_INFLUENZA_A_INFECTION_A594_CELLS_UP	BLANCO_MELO_INFLUENZA_A_INFECTION_A594_CELLS_UP		39	0.3213	1.22119	0.167785	0.471512	1	3020	tags=38%, list=20%, signal=48%
PID_TNF_PATHWAY	PID_TNF_PATHWAY		45	0.309245	1.22098	0.155709	0.471183	1	3866	tags=51%, list=25%, signal=68%
KEGG_ADIPOCYTOKINE_SIGNALING_PATHWAY	KEGG_ADIPOCYTOKINE_SIGNALING_PATHWAY		55	0.298856	1.22067	0.140351	0.471139	1	2448	tags=29%, list=16%, signal=35%
BRACHAT_RESPONSE_TO_CAMPTOTHECIN_DN	BRACHAT_RESPONSE_TO_CAMPTOTHECIN_DN		42	0.325961	1.22042	0.148867	0.470923	1	2202	tags=33%, list=14%, signal=39%
REACTOME_PLATELET_CALCIUM_HOMEOSTASIS	REACTOME_PLATELET_CALCIUM_HOMEOSTASIS		23	0.372998	1.2202	0.168142	0.47063	1	4594	tags=52%, list=30%, signal=75%
REACTOME_EPH_EPHRIN_MEDIATED_REPULSION_OF_CELLS	REACTOME_EPH_EPHRIN_MEDIATED_REPULSION_OF_CELLS		47	0.304861	1.21907	0.134948	0.472713	1	1475	tags=19%, list=10%, signal=21%
REACTOME_UNFOLDED_PROTEIN_RESPONSE_UPR	REACTOME_UNFOLDED_PROTEIN_RESPONSE_UPR		88	0.274416	1.21883	0.116379	0.472436	1	1298	tags=20%, list=9%, signal=22%
DER_IFN_ALPHA_RESPONSE_UP	DER_IFN_ALPHA_RESPONSE_UP		70	0.29626	1.21847	0.123077	0.472541	1	2465	tags=29%, list=16%, signal=34%
REACTOME_NEGATIVE_REGULATION_OF_FGFR4_SIGNALING	REACTOME_NEGATIVE_REGULATION_OF_FGFR4_SIGNALING		23	0.362582	1.21695	0.171687	0.475565	1	3939	tags=57%, list=26%, signal=76%
KONDO_COLON_CANCER_HCP_WITH_H3K27ME1	KONDO_COLON_CANCER_HCP_WITH_H3K27ME1		22	0.360998	1.2159	0.198225	0.477324	1	1786	tags=23%, list=12%, signal=26%
CARRILLOREIXACH_HEPATOBLASTOMA_VS_NORMAL_HYPERMETHYLATED_AND_DN	CARRILLOREIXACH_HEPATOBLASTOMA_VS_NORMAL_HYPERMETHYLATED_AND_DN		15	0.418136	1.21573	0.217391	0.476958	1	464	tags=13%, list=3%, signal=14%
IIZUKA_LIVER_CANCER_PROGRESSION_L0_L1_DN	IIZUKA_LIVER_CANCER_PROGRESSION_L0_L1_DN		17	0.398434	1.2156	0.199468	0.476554	1	630	tags=18%, list=4%, signal=18%
REACTOME_ASYMMETRIC_LOCALIZATION_OF_PCP_PROTEINS	REACTOME_ASYMMETRIC_LOCALIZATION_OF_PCP_PROTEINS		61	0.291526	1.21533	0.128	0.476438	1	1798	tags=23%, list=12%, signal=26%
MULLIGHAN_MLL_SIGNATURE_1_UP	MULLIGHAN_MLL_SIGNATURE_1_UP		368	0.224747	1.2147	0	0.477214	1	2301	tags=24%, list=15%, signal=28%
NAKAYAMA_SOFT_TISSUE_TUMORS_PCA1_UP	NAKAYAMA_SOFT_TISSUE_TUMORS_PCA1_UP		66	0.294872	1.21468	0.128906	0.476471	1	2317	tags=26%, list=15%, signal=30%
REACTOME_FORMATION_OF_RNA_POL_II_ELONGATION_COMPLEX	REACTOME_FORMATION_OF_RNA_POL_II_ELONGATION_COMPLEX		58	0.301552	1.21459	0.128028	0.475841	1	1997	tags=24%, list=13%, signal=28%
LU_EZH2_TARGETS_UP	LU_EZH2_TARGETS_UP		254	0.236	1.21448	0.0120482	0.475367	1	3264	tags=30%, list=21%, signal=37%
MCCLUNG_COCAIN_REWARD_4WK	MCCLUNG_COCAIN_REWARD_4WK		59	0.297108	1.21363	0.167347	0.476769	1	1647	tags=22%, list=11%, signal=25%
FLECHNER_BIOPSY_KIDNEY_TRANSPLANT_REJECTED_VS_OK_UP	FLECHNER_BIOPSY_KIDNEY_TRANSPLANT_REJECTED_VS_OK_UP		78	0.277372	1.21359	0.111111	0.476047	1	1701	tags=26%, list=11%, signal=29%
ONDER_CDH1_TARGETS_3_UP	ONDER_CDH1_TARGETS_3_UP		18	0.392709	1.2128	0.195187	0.477328	1	2992	tags=50%, list=20%, signal=62%
FERRANDO_T_ALL_WITH_MLL_ENL_FUSION_UP	FERRANDO_T_ALL_WITH_MLL_ENL_FUSION_UP		80	0.278833	1.21259	0.13964	0.477054	1	2378	tags=33%, list=16%, signal=38%
LINDSTEDT_DENDRITIC_CELL_MATURATION_B	LINDSTEDT_DENDRITIC_CELL_MATURATION_B		47	0.305691	1.21234	0.164794	0.476892	1	1025	tags=19%, list=7%, signal=20%
BIOCARTA_CTCF_PATHWAY	BIOCARTA_CTCF_PATHWAY		23	0.370905	1.21167	0.199405	0.477852	1	3590	tags=39%, list=24%, signal=51%
QI_PLASMACYTOMA_UP	QI_PLASMACYTOMA_UP		222	0.24132	1.21145	0.0518518	0.47762	1	1766	tags=19%, list=12%, signal=21%
GOTZMANN_EPITHELIAL_TO_MESENCHYMAL_TRANSITION_DN	GOTZMANN_EPITHELIAL_TO_MESENCHYMAL_TRANSITION_DN		179	0.247074	1.21139	0.0426829	0.476949	1	2439	tags=27%, list=16%, signal=32%
PID_HEDGEHOG_GLI_PATHWAY	PID_HEDGEHOG_GLI_PATHWAY		43	0.320281	1.21105	0.143369	0.477045	1	3435	tags=40%, list=23%, signal=51%
BIOCARTA_CSK_PATHWAY	BIOCARTA_CSK_PATHWAY		15	0.413603	1.20961	0.215026	0.47981	1	1239	tags=20%, list=8%, signal=22%
REACTOME_DISEASES_OF_IMMUNE_SYSTEM	REACTOME_DISEASES_OF_IMMUNE_SYSTEM		28	0.356537	1.20848	0.213622	0.481771	1	1983	tags=36%, list=13%, signal=41%
YAO_TEMPORAL_RESPONSE_TO_PROGESTERONE_CLUSTER_13	YAO_TEMPORAL_RESPONSE_TO_PROGESTERONE_CLUSTER_13		177	0.244076	1.20846	0.0718954	0.481011	1	2827	tags=27%, list=19%, signal=32%
FLECHNER_BIOPSY_KIDNEY_TRANSPLANT_OK_VS_DONOR_DN	FLECHNER_BIOPSY_KIDNEY_TRANSPLANT_OK_VS_DONOR_DN		21	0.379432	1.20837	0.215743	0.480427	1	3456	tags=33%, list=23%, signal=43%
IZADPANAH_STEM_CELL_ADIPOSE_VS_BONE_UP	IZADPANAH_STEM_CELL_ADIPOSE_VS_BONE_UP		118	0.259935	1.20829	0.0662983	0.479827	1	2658	tags=31%, list=17%, signal=38%
REACTOME_C_TYPE_LECTIN_RECEPTORS_CLRS	REACTOME_C_TYPE_LECTIN_RECEPTORS_CLRS		123	0.259816	1.2073	0.107477	0.481633	1	3443	tags=37%, list=23%, signal=47%
BIOCARTA_PAR1_PATHWAY	BIOCARTA_PAR1_PATHWAY		19	0.38652	1.2053	0.22191	0.486104	1	3771	tags=42%, list=25%, signal=56%
BIOCARTA_G1_PATHWAY	BIOCARTA_G1_PATHWAY		27	0.354134	1.20524	0.186544	0.485482	1	3092	tags=41%, list=20%, signal=51%
SESTO_RESPONSE_TO_UV_C0	SESTO_RESPONSE_TO_UV_C0		100	0.268337	1.20481	0.123656	0.485753	1	2465	tags=28%, list=16%, signal=33%
GAZDA_DIAMOND_BLACKFAN_ANEMIA_MYELOID_DN	GAZDA_DIAMOND_BLACKFAN_ANEMIA_MYELOID_DN		35	0.322428	1.20441	0.167213	0.486058	1	2048	tags=23%, list=13%, signal=26%
PID_ERA_GENOMIC_PATHWAY	PID_ERA_GENOMIC_PATHWAY		56	0.295691	1.20433	0.161972	0.485449	1	1787	tags=23%, list=12%, signal=26%
REACTOME_ANTIMICROBIAL_PEPTIDES	REACTOME_ANTIMICROBIAL_PEPTIDES		21	0.388822	1.20427	0.210843	0.484791	1	1817	tags=24%, list=12%, signal=27%
REACTOME_KERATAN_SULFATE_BIOSYNTHESIS	REACTOME_KERATAN_SULFATE_BIOSYNTHESIS		24	0.352187	1.20393	0.2	0.484884	1	1718	tags=25%, list=11%, signal=28%
BILBAN_B_CLL_LPL_DN	BILBAN_B_CLL_LPL_DN		39	0.320446	1.20305	0.162455	0.486307	1	2032	tags=26%, list=13%, signal=30%
PID_NECTIN_PATHWAY	PID_NECTIN_PATHWAY		30	0.340059	1.20301	0.204403	0.485612	1	1578	tags=23%, list=10%, signal=26%
SUH_COEXPRESSED_WITH_ID1_AND_ID2_UP	SUH_COEXPRESSED_WITH_ID1_AND_ID2_UP		17	0.398725	1.20285	0.214092	0.485307	1	1753	tags=35%, list=12%, signal=40%
WP_MITOCHONDRIAL_COMPLEX_I_ASSEMBLY_MODEL_OXPHOS_SYSTEM	WP_MITOCHONDRIAL_COMPLEX_I_ASSEMBLY_MODEL_OXPHOS_SYSTEM		56	0.292022	1.20278	0.118881	0.484721	1	3180	tags=30%, list=21%, signal=38%
BIOCARTA_WNT_PATHWAY	BIOCARTA_WNT_PATHWAY		23	0.368286	1.20274	0.21345	0.484022	1	1570	tags=22%, list=10%, signal=24%
KEGG_GLYCOLYSIS_GLUCONEOGENESIS	KEGG_GLYCOLYSIS_GLUCONEOGENESIS		50	0.293647	1.2027	0.125475	0.483361	1	2676	tags=26%, list=18%, signal=31%
CAVARD_LIVER_CANCER_MALIGNANT_VS_BENIGN	CAVARD_LIVER_CANCER_MALIGNANT_VS_BENIGN		22	0.362138	1.20255	0.204268	0.482988	1	2233	tags=36%, list=15%, signal=43%
PID_P53_REGULATION_PATHWAY	PID_P53_REGULATION_PATHWAY		58	0.289351	1.2017	0.160714	0.484377	1	2058	tags=29%, list=14%, signal=34%
WP_EBOLA_VIRUS_INFECTION_IN_HOST	WP_EBOLA_VIRUS_INFECTION_IN_HOST		122	0.255711	1.20156	0.0829493	0.483956	1	2750	tags=28%, list=18%, signal=34%
ZHAN_MULTIPLE_MYELOMA_CD1_AND_CD2_DN	ZHAN_MULTIPLE_MYELOMA_CD1_AND_CD2_DN		52	0.301617	1.20135	0.141818	0.483707	1	2447	tags=35%, list=16%, signal=41%
REACTOME_ANTIGEN_PROCESSING_CROSS_PRESENTATION	REACTOME_ANTIGEN_PROCESSING_CROSS_PRESENTATION		100	0.266866	1.20011	0.107623	0.486082	1	3443	tags=33%, list=23%, signal=42%
DANG_REGULATED_BY_MYC_DN	DANG_REGULATED_BY_MYC_DN		223	0.23402	1.19907	0.0614035	0.488135	1	2079	tags=22%, list=14%, signal=26%
WP_CHEMOKINE_SIGNALING_PATHWAY	WP_CHEMOKINE_SIGNALING_PATHWAY		142	0.25505	1.19858	0.0880829	0.488591	1	1727	tags=21%, list=11%, signal=24%
HEIDENBLAD_AMPLICON_8Q24_UP	HEIDENBLAD_AMPLICON_8Q24_UP		35	0.32166	1.19728	0.167213	0.491114	1	2246	tags=29%, list=15%, signal=33%
WP_2Q112_COPY_NUMBER_VARIATION_SYNDROME	WP_2Q112_COPY_NUMBER_VARIATION_SYNDROME		34	0.325158	1.19675	0.185075	0.491756	1	2266	tags=29%, list=15%, signal=34%
REACTOME_BRANCHED_CHAIN_AMINO_ACID_CATABOLISM	REACTOME_BRANCHED_CHAIN_AMINO_ACID_CATABOLISM		21	0.37327	1.19657	0.23676	0.491463	1	2816	tags=38%, list=19%, signal=47%
WP_COMMON_PATHWAYS_UNDERLYING_DRUG_ADDICTION	WP_COMMON_PATHWAYS_UNDERLYING_DRUG_ADDICTION		31	0.336398	1.19601	0.190789	0.492173	1	3202	tags=35%, list=21%, signal=45%
WP_LEUKOCYTEINTRINSIC_HIPPO_PATHWAY_FUNCTIONS	WP_LEUKOCYTEINTRINSIC_HIPPO_PATHWAY_FUNCTIONS		30	0.329809	1.19598	0.185629	0.491465	1	3368	tags=43%, list=22%, signal=56%
WP_LTF_DANGER_SIGNAL_RESPONSE_PATHWAY	WP_LTF_DANGER_SIGNAL_RESPONSE_PATHWAY		18	0.383926	1.1954	0.182857	0.49221	1	1920	tags=39%, list=13%, signal=44%
WP_EPO_RECEPTOR_SIGNALING	WP_EPO_RECEPTOR_SIGNALING		22	0.366096	1.1951	0.2	0.492182	1	2008	tags=32%, list=13%, signal=37%
EINAV_INTERFERON_SIGNATURE_IN_CANCER	EINAV_INTERFERON_SIGNATURE_IN_CANCER		26	0.352612	1.19504	0.198795	0.491545	1	3260	tags=42%, list=21%, signal=54%
DELACROIX_RARG_BOUND_MEF	DELACROIX_RARG_BOUND_MEF		319	0.223268	1.19444	0.028169	0.492344	1	2551	tags=24%, list=17%, signal=28%
PID_INTEGRIN2_PATHWAY	PID_INTEGRIN2_PATHWAY		23	0.355086	1.19395	0.206395	0.49275	1	2075	tags=35%, list=14%, signal=40%
BYSTRYKH_HEMATOPOIESIS_STEM_CELL_AND_BRAIN_QTL_CIS	BYSTRYKH_HEMATOPOIESIS_STEM_CELL_AND_BRAIN_QTL_CIS		65	0.282235	1.19378	0.149466	0.492445	1	2580	tags=34%, list=17%, signal=41%
WP_THYROID_STIMULATING_HORMONE_TSH_SIGNALING_PATHWAY	WP_THYROID_STIMULATING_HORMONE_TSH_SIGNALING_PATHWAY		63	0.290628	1.19343	0.141264	0.492415	1	2008	tags=22%, list=13%, signal=25%
ZHONG_SECRETOME_OF_LUNG_CANCER_AND_ENDOTHELIUM	ZHONG_SECRETOME_OF_LUNG_CANCER_AND_ENDOTHELIUM		60	0.289362	1.19145	0.156489	0.496888	1	2939	tags=37%, list=19%, signal=45%
BERENJENO_TRANSFORMED_BY_RHOA_DN	BERENJENO_TRANSFORMED_BY_RHOA_DN		366	0.218957	1.19144	0	0.496121	1	2901	tags=27%, list=19%, signal=32%
SASSON_RESPONSE_TO_GONADOTROPHINS_UP	SASSON_RESPONSE_TO_GONADOTROPHINS_UP		77	0.274719	1.19127	0.146444	0.49582	1	1570	tags=19%, list=10%, signal=22%
BHAT_ESR1_TARGETS_VIA_AKT1_DN	BHAT_ESR1_TARGETS_VIA_AKT1_DN		74	0.276716	1.19126	0.142292	0.495055	1	2978	tags=32%, list=20%, signal=40%
WINTER_HYPOXIA_DN	WINTER_HYPOXIA_DN		45	0.305101	1.1906	0.153846	0.495961	1	2037	tags=27%, list=13%, signal=31%
CROONQUIST_NRAS_SIGNALING_UP	CROONQUIST_NRAS_SIGNALING_UP		35	0.3208	1.19011	0.181287	0.496458	1	1186	tags=23%, list=8%, signal=25%
REACTOME_E3_UBIQUITIN_LIGASES_UBIQUITINATE_TARGET_PROTEINS	REACTOME_E3_UBIQUITIN_LIGASES_UBIQUITINATE_TARGET_PROTEINS		58	0.291746	1.18945	0.164122	0.497553	1	2646	tags=28%, list=17%, signal=33%
YAO_TEMPORAL_RESPONSE_TO_PROGESTERONE_CLUSTER_14	YAO_TEMPORAL_RESPONSE_TO_PROGESTERONE_CLUSTER_14		139	0.250239	1.18943	0.106509	0.496848	1	2956	tags=29%, list=19%, signal=36%
MULLIGAN_NTF3_SIGNALING_VIA_INSR_AND_IGF1R_UP	MULLIGAN_NTF3_SIGNALING_VIA_INSR_AND_IGF1R_UP		18	0.388348	1.18935	0.229917	0.496257	1	2220	tags=44%, list=15%, signal=52%
REACTOME_MITOCHONDRIAL_PROTEIN_IMPORT	REACTOME_MITOCHONDRIAL_PROTEIN_IMPORT		63	0.285081	1.1893	0.130112	0.495608	1	2719	tags=35%, list=18%, signal=42%
UEDA_CENTRAL_CLOCK	UEDA_CENTRAL_CLOCK		82	0.270077	1.18916	0.11245	0.495204	1	1797	tags=23%, list=12%, signal=26%
REACTOME_GLUTATHIONE_CONJUGATION	REACTOME_GLUTATHIONE_CONJUGATION		29	0.341255	1.18908	0.210692	0.494664	1	3266	tags=31%, list=21%, signal=39%
WONG_MITOCHONDRIA_GENE_MODULE	WONG_MITOCHONDRIA_GENE_MODULE		215	0.240707	1.18865	0.0707965	0.495081	1	3039	tags=29%, list=20%, signal=36%
NIKOLSKY_BREAST_CANCER_16Q24_AMPLICON	NIKOLSKY_BREAST_CANCER_16Q24_AMPLICON		41	0.315577	1.18862	0.156146	0.494396	1	2485	tags=24%, list=16%, signal=29%
KEGG_T_CELL_RECEPTOR_SIGNALING_PATHWAY	KEGG_T_CELL_RECEPTOR_SIGNALING_PATHWAY		93	0.258588	1.18821	0.116279	0.494725	1	2118	tags=25%, list=14%, signal=29%
NIKOLSKY_BREAST_CANCER_15Q26_AMPLICON	NIKOLSKY_BREAST_CANCER_15Q26_AMPLICON		19	0.378607	1.18802	0.224044	0.494457	1	511	tags=16%, list=3%, signal=16%
DAZARD_UV_RESPONSE_CLUSTER_G28	DAZARD_UV_RESPONSE_CLUSTER_G28		16	0.401042	1.18773	0.262857	0.494445	1	805	tags=19%, list=5%, signal=20%
MOOTHA_VOXPHOS	MOOTHA_VOXPHOS		84	0.26997	1.18758	0.103774	0.494048	1	3039	tags=29%, list=20%, signal=36%
REACTOME_CYCLIN_A_CDK2_ASSOCIATED_EVENTS_AT_S_PHASE_ENTRY	REACTOME_CYCLIN_A_CDK2_ASSOCIATED_EVENTS_AT_S_PHASE_ENTRY		84	0.274549	1.18721	0.12963	0.494251	1	1807	tags=25%, list=12%, signal=28%
GHANDHI_DIRECT_IRRADIATION_DN	GHANDHI_DIRECT_IRRADIATION_DN		28	0.339307	1.18709	0.213256	0.4938	1	4767	tags=36%, list=31%, signal=52%
REACTOME_ZBP1_DAI_MEDIATED_INDUCTION_OF_TYPE_I_IFNS	REACTOME_ZBP1_DAI_MEDIATED_INDUCTION_OF_TYPE_I_IFNS		20	0.371701	1.18688	0.22865	0.493611	1	665	tags=25%, list=4%, signal=26%
ZHAN_MULTIPLE_MYELOMA_HP_DN	ZHAN_MULTIPLE_MYELOMA_HP_DN		43	0.311577	1.18576	0.206897	0.495847	1	1661	tags=30%, list=11%, signal=34%
LEE_CALORIE_RESTRICTION_MUSCLE_DN	LEE_CALORIE_RESTRICTION_MUSCLE_DN		44	0.3113	1.18486	0.196319	0.497525	1	2500	tags=25%, list=16%, signal=30%
HU_GENOTOXIN_ACTION_DIRECT_VS_INDIRECT_24HR	HU_GENOTOXIN_ACTION_DIRECT_VS_INDIRECT_24HR		48	0.294722	1.18452	0.148289	0.497613	1	2443	tags=33%, list=16%, signal=40%
MOREAUX_B_LYMPHOCYTE_MATURATION_BY_TACI_DN	MOREAUX_B_LYMPHOCYTE_MATURATION_BY_TACI_DN		75	0.273964	1.18442	0.152091	0.497133	1	2201	tags=27%, list=14%, signal=31%
SANA_RESPONSE_TO_IFNG_DN	SANA_RESPONSE_TO_IFNG_DN		81	0.271444	1.18421	0.149798	0.496941	1	3925	tags=46%, list=26%, signal=61%
PID_PTP1B_PATHWAY	PID_PTP1B_PATHWAY		43	0.307441	1.18381	0.173913	0.497252	1	1607	tags=21%, list=11%, signal=23%
AMIT_SERUM_RESPONSE_240_MCF10A	AMIT_SERUM_RESPONSE_240_MCF10A		49	0.299483	1.18347	0.179577	0.497321	1	2194	tags=27%, list=14%, signal=31%
KEGG_B_CELL_RECEPTOR_SIGNALING_PATHWAY	KEGG_B_CELL_RECEPTOR_SIGNALING_PATHWAY		71	0.269758	1.18346	0.136564	0.496613	1	2008	tags=27%, list=13%, signal=31%
TERAO_AOX4_TARGETS_HG_UP	TERAO_AOX4_TARGETS_HG_UP		27	0.339213	1.18339	0.215909	0.496023	1	1585	tags=26%, list=10%, signal=29%
RUTELLA_RESPONSE_TO_CSF2RB_AND_IL4_DN	RUTELLA_RESPONSE_TO_CSF2RB_AND_IL4_DN		309	0.226327	1.18284	0.0617284	0.496679	1	2455	tags=23%, list=16%, signal=26%
KEGG_THYROID_CANCER	KEGG_THYROID_CANCER		26	0.34588	1.18245	0.225071	0.496975	1	2418	tags=31%, list=16%, signal=37%
WP_EGFEGFR_SIGNALING_PATHWAY	WP_EGFEGFR_SIGNALING_PATHWAY		155	0.239033	1.18164	0.0880503	0.498417	1	1635	tags=22%, list=11%, signal=24%
REACTOME_SIGNALING_BY_FGFR3	REACTOME_SIGNALING_BY_FGFR3		33	0.322459	1.18112	0.172078	0.499006	1	3633	tags=42%, list=24%, signal=56%
KEGG_PROXIMAL_TUBULE_BICARBONATE_RECLAMATION	KEGG_PROXIMAL_TUBULE_BICARBONATE_RECLAMATION		17	0.387267	1.18053	0.225974	0.499981	1	1326	tags=24%, list=9%, signal=26%
RIZKI_TUMOR_INVASIVENESS_2D_UP	RIZKI_TUMOR_INVASIVENESS_2D_UP		62	0.288453	1.17964	0.172932	0.501637	1	2426	tags=26%, list=16%, signal=31%
PID_PI3K_PLC_TRK_PATHWAY	PID_PI3K_PLC_TRK_PATHWAY		33	0.326769	1.17903	0.217666	0.502456	1	3186	tags=33%, list=21%, signal=42%
REACTOME_COOPERATION_OF_PREFOLDIN_AND_TRIC_CCT_IN_ACTIN_AND_TUBULIN_FOLDING	REACTOME_COOPERATION_OF_PREFOLDIN_AND_TRIC_CCT_IN_ACTIN_AND_TUBULIN_FOLDING		32	0.326976	1.17832	0.197411	0.503664	1	1809	tags=25%, list=12%, signal=28%
HOLLEMAN_VINCRISTINE_RESISTANCE_ALL_DN	HOLLEMAN_VINCRISTINE_RESISTANCE_ALL_DN		20	0.375218	1.17756	0.224	0.504893	1	3596	tags=45%, list=24%, signal=59%
KEGG_TIGHT_JUNCTION	KEGG_TIGHT_JUNCTION		109	0.25132	1.17723	0.14359	0.504953	1	1658	tags=18%, list=11%, signal=20%
WP_PRADERWILLI_AND_ANGELMAN_SYNDROME	WP_PRADERWILLI_AND_ANGELMAN_SYNDROME		42	0.30494	1.17718	0.18638	0.504356	1	2606	tags=33%, list=17%, signal=40%
MACAEVA_PBMC_RESPONSE_TO_IR	MACAEVA_PBMC_RESPONSE_TO_IR		91	0.260741	1.17717	0.169811	0.503627	1	2832	tags=35%, list=19%, signal=43%
REACTOME_UCH_PROTEINASES	REACTOME_UCH_PROTEINASES		99	0.264476	1.1768	0.137168	0.503803	1	3443	tags=37%, list=23%, signal=48%
REACTOME_AUF1_HNRNP_D0_BINDS_AND_DESTABILIZES_MRNA	REACTOME_AUF1_HNRNP_D0_BINDS_AND_DESTABILIZES_MRNA		53	0.297754	1.17623	0.199288	0.504634	1	1798	tags=25%, list=12%, signal=28%
REACTOME_ACTIVATION_OF_KAINATE_RECEPTORS_UPON_GLUTAMATE_BINDING	REACTOME_ACTIVATION_OF_KAINATE_RECEPTORS_UPON_GLUTAMATE_BINDING		26	0.342214	1.17482	0.208955	0.507574	1	3903	tags=46%, list=26%, signal=62%
LEE_TARGETS_OF_PTCH1_AND_SUFU_UP	LEE_TARGETS_OF_PTCH1_AND_SUFU_UP		48	0.293559	1.17473	0.179775	0.50707	1	2430	tags=23%, list=16%, signal=27%
WINZEN_DEGRADED_VIA_KHSRP	WINZEN_DEGRADED_VIA_KHSRP		75	0.275571	1.17406	0.152344	0.508061	1	2560	tags=25%, list=17%, signal=30%
BECKER_TAMOXIFEN_RESISTANCE_UP	BECKER_TAMOXIFEN_RESISTANCE_UP		46	0.308908	1.17405	0.222591	0.50737	1	2440	tags=26%, list=16%, signal=31%
WP_ANDROGEN_RECEPTOR_SIGNALING_PATHWAY	WP_ANDROGEN_RECEPTOR_SIGNALING_PATHWAY		88	0.264772	1.17357	0.138655	0.507873	1	3426	tags=35%, list=23%, signal=45%
REACTOME_CLEC7A_DECTIN_1_SIGNALING	REACTOME_CLEC7A_DECTIN_1_SIGNALING		97	0.258395	1.17285	0.137441	0.508974	1	1798	tags=23%, list=12%, signal=26%
KEGG_GLIOMA	KEGG_GLIOMA		61	0.283572	1.17247	0.178707	0.509234	1	3202	tags=36%, list=21%, signal=45%
PID_NFKAPPAB_CANONICAL_PATHWAY	PID_NFKAPPAB_CANONICAL_PATHWAY		21	0.372428	1.17229	0.214076	0.508994	1	3378	tags=48%, list=22%, signal=61%
RHEIN_ALL_GLUCOCORTICOID_THERAPY_UP	RHEIN_ALL_GLUCOCORTICOID_THERAPY_UP		66	0.279161	1.17216	0.148438	0.508636	1	1088	tags=18%, list=7%, signal=19%
GARGALOVIC_RESPONSE_TO_OXIDIZED_PHOSPHOLIPIDS_GREEN_UP	GARGALOVIC_RESPONSE_TO_OXIDIZED_PHOSPHOLIPIDS_GREEN_UP		21	0.36298	1.17207	0.228739	0.508133	1	2026	tags=33%, list=13%, signal=38%
REACTOME_HOST_INTERACTIONS_OF_HIV_FACTORS	REACTOME_HOST_INTERACTIONS_OF_HIV_FACTORS		128	0.249699	1.17198	0.128049	0.507599	1	2494	tags=26%, list=16%, signal=31%
WALLACE_PROSTATE_CANCER_RACE_UP	WALLACE_PROSTATE_CANCER_RACE_UP		245	0.22863	1.17153	0.040404	0.508113	1	2168	tags=22%, list=14%, signal=26%
REACTOME_FCERI_MEDIATED_CA_2_MOBILIZATION	REACTOME_FCERI_MEDIATED_CA_2_MOBILIZATION		28	0.337788	1.1714	0.219814	0.507763	1	3331	tags=50%, list=22%, signal=64%
DARWICHE_PAPILLOMA_RISK_LOW_DN	DARWICHE_PAPILLOMA_RISK_LOW_DN		145	0.246927	1.17106	0.109589	0.507871	1	2113	tags=23%, list=14%, signal=27%
BROWNE_HCMV_INFECTION_24HR_UP	BROWNE_HCMV_INFECTION_24HR_UP		132	0.244024	1.17078	0.139535	0.507983	1	2463	tags=25%, list=16%, signal=30%
REACTOME_LDL_CLEARANCE	REACTOME_LDL_CLEARANCE		16	0.385643	1.17065	0.276423	0.507626	1	4815	tags=69%, list=32%, signal=100%
REACTOME_DEGRADATION_OF_GLI1_BY_THE_PROTEASOME	REACTOME_DEGRADATION_OF_GLI1_BY_THE_PROTEASOME		57	0.281564	1.17027	0.188755	0.5078	1	1798	tags=23%, list=12%, signal=26%
OUELLET_CULTURED_OVARIAN_CANCER_INVASIVE_VS_LMP_UP	OUELLET_CULTURED_OVARIAN_CANCER_INVASIVE_VS_LMP_UP		64	0.27561	1.17015	0.156	0.507417	1	3205	tags=33%, list=21%, signal=41%
GUO_TARGETS_OF_IRS1_AND_IRS2	GUO_TARGETS_OF_IRS1_AND_IRS2		88	0.263245	1.17012	0.137566	0.506769	1	1346	tags=18%, list=9%, signal=20%
WP_MITOCHONDRIAL_COMPLEX_III_ASSEMBLY	WP_MITOCHONDRIAL_COMPLEX_III_ASSEMBLY		16	0.386508	1.16929	0.216438	0.508362	1	3619	tags=44%, list=24%, signal=57%
BLUM_RESPONSE_TO_SALIRASIB_UP	BLUM_RESPONSE_TO_SALIRASIB_UP		236	0.226163	1.16781	0.0769231	0.511658	1	3188	tags=33%, list=21%, signal=41%
WP_BRAINDERIVED_NEUROTROPHIC_FACTOR_BDNF_SIGNALING_PATHWAY	WP_BRAINDERIVED_NEUROTROPHIC_FACTOR_BDNF_SIGNALING_PATHWAY		129	0.245716	1.1675	0.120879	0.511712	1	2967	tags=30%, list=20%, signal=37%
PID_HDAC_CLASSIII_PATHWAY	PID_HDAC_CLASSIII_PATHWAY		24	0.34607	1.16651	0.239394	0.513663	1	3196	tags=38%, list=21%, signal=47%
SA_MMP_CYTOKINE_CONNECTION	SA_MMP_CYTOKINE_CONNECTION		15	0.397062	1.1665	0.244565	0.51297	1	3491	tags=60%, list=23%, signal=78%
REACTOME_TRANSFERRIN_ENDOCYTOSIS_AND_RECYCLING	REACTOME_TRANSFERRIN_ENDOCYTOSIS_AND_RECYCLING		30	0.336737	1.16622	0.198795	0.512993	1	2377	tags=33%, list=16%, signal=39%
WP_IL7_SIGNALING_PATHWAY	WP_IL7_SIGNALING_PATHWAY		25	0.34267	1.16573	0.235821	0.513541	1	2008	tags=32%, list=13%, signal=37%
GROSS_HIF1A_TARGETS_DN	GROSS_HIF1A_TARGETS_DN		22	0.364045	1.16566	0.242744	0.513052	1	2676	tags=32%, list=18%, signal=39%
RUTELLA_RESPONSE_TO_HGF_VS_CSF2RB_AND_IL4_UP	RUTELLA_RESPONSE_TO_HGF_VS_CSF2RB_AND_IL4_UP		400	0.216221	1.1653	0.0181818	0.513301	1	2455	tags=24%, list=16%, signal=27%
REACTOME_CITRIC_ACID_CYCLE_TCA_CYCLE	REACTOME_CITRIC_ACID_CYCLE_TCA_CYCLE		22	0.364175	1.16528	0.2263	0.512633	1	3732	tags=41%, list=25%, signal=54%
PID_ECADHERIN_STABILIZATION_PATHWAY	PID_ECADHERIN_STABILIZATION_PATHWAY		37	0.315475	1.16526	0.219595	0.511971	1	3642	tags=38%, list=24%, signal=50%
BIOCARTA_EPO_PATHWAY	BIOCARTA_EPO_PATHWAY		18	0.379426	1.16514	0.21813	0.51158	1	3186	tags=50%, list=21%, signal=63%
REACTOME_RAC3_GTPASE_CYCLE	REACTOME_RAC3_GTPASE_CYCLE		91	0.259181	1.16502	0.2	0.511164	1	2913	tags=31%, list=19%, signal=38%
GEISS_RESPONSE_TO_DSRNA_UP	GEISS_RESPONSE_TO_DSRNA_UP		37	0.311255	1.16492	0.193038	0.510673	1	2279	tags=30%, list=15%, signal=35%
GROSS_ELK3_TARGETS_UP	GROSS_ELK3_TARGETS_UP		25	0.343585	1.16356	0.253918	0.513573	1	430	tags=16%, list=3%, signal=16%
REACTOME_BETA_CATENIN_INDEPENDENT_WNT_SIGNALING	REACTOME_BETA_CATENIN_INDEPENDENT_WNT_SIGNALING		136	0.247822	1.16278	0.159204	0.514988	1	1798	tags=21%, list=12%, signal=24%
KEGG_MELANOMA	KEGG_MELANOMA		58	0.287553	1.16262	0.189591	0.514683	1	2091	tags=22%, list=14%, signal=26%
PARK_HSC_AND_MULTIPOTENT_PROGENITORS	PARK_HSC_AND_MULTIPOTENT_PROGENITORS		44	0.304578	1.16178	0.223333	0.516357	1	1670	tags=25%, list=11%, signal=28%
REACTOME_MYD88_INDEPENDENT_TLR4_CASCADE	REACTOME_MYD88_INDEPENDENT_TLR4_CASCADE		103	0.252457	1.16097	0.161572	0.517817	1	2367	tags=28%, list=16%, signal=33%
JIANG_AGING_HYPOTHALAMUS_UP	JIANG_AGING_HYPOTHALAMUS_UP		45	0.296673	1.16074	0.170492	0.51768	1	3885	tags=40%, list=26%, signal=54%
KEGG_ARGININE_AND_PROLINE_METABOLISM	KEGG_ARGININE_AND_PROLINE_METABOLISM		46	0.297142	1.16	0.193333	0.518901	1	2824	tags=30%, list=19%, signal=37%
REACTOME_SIGNALING_BY_FGFR	REACTOME_SIGNALING_BY_FGFR		68	0.272778	1.15966	0.219697	0.519099	1	2008	tags=24%, list=13%, signal=27%
DITTMER_PTHLH_TARGETS_UP	DITTMER_PTHLH_TARGETS_UP		108	0.254523	1.15936	0.153846	0.519184	1	1070	tags=19%, list=7%, signal=20%
FOROUTAN_INTEGRATED_TGFB_EMT_DN	FOROUTAN_INTEGRATED_TGFB_EMT_DN		58	0.285128	1.15912	0.196296	0.519044	1	2440	tags=24%, list=16%, signal=29%
PID_CXCR4_PATHWAY	PID_CXCR4_PATHWAY		95	0.260495	1.15805	0.162281	0.521192	1	1777	tags=24%, list=12%, signal=27%
BURTON_ADIPOGENESIS_9	BURTON_ADIPOGENESIS_9		79	0.267127	1.15778	0.16	0.521152	1	2098	tags=24%, list=14%, signal=28%
CHESLER_BRAIN_QTL_CIS	CHESLER_BRAIN_QTL_CIS		65	0.274475	1.15742	0.180077	0.521398	1	1340	tags=22%, list=9%, signal=24%
TARTE_PLASMA_CELL_VS_B_LYMPHOCYTE_UP	TARTE_PLASMA_CELL_VS_B_LYMPHOCYTE_UP		78	0.266522	1.15739	0.178862	0.520753	1	3075	tags=35%, list=20%, signal=43%
TONG_INTERACT_WITH_PTTG1	TONG_INTERACT_WITH_PTTG1		55	0.283994	1.15725	0.194444	0.52043	1	2827	tags=27%, list=19%, signal=33%
WESTON_VEGFA_TARGETS_3HR	WESTON_VEGFA_TARGETS_3HR		50	0.293763	1.15662	0.226054	0.521475	1	3888	tags=46%, list=26%, signal=62%
POMEROY_MEDULLOBLASTOMA_PROGNOSIS_DN	POMEROY_MEDULLOBLASTOMA_PROGNOSIS_DN		42	0.30081	1.1561	0.218121	0.522132	1	2676	tags=40%, list=18%, signal=49%
WP_MELANOMA	WP_MELANOMA		62	0.278633	1.156	0.19084	0.521674	1	3202	tags=37%, list=21%, signal=47%
FRASOR_TAMOXIFEN_RESPONSE_UP	FRASOR_TAMOXIFEN_RESPONSE_UP		45	0.289506	1.15505	0.20155	0.523565	1	262	tags=9%, list=2%, signal=9%
NAKAYAMA_FRA2_TARGETS	NAKAYAMA_FRA2_TARGETS		40	0.311304	1.15497	0.226415	0.523077	1	1715	tags=28%, list=11%, signal=31%
WP_S1P_RECEPTOR_SIGNAL_TRANSDUCTION	WP_S1P_RECEPTOR_SIGNAL_TRANSDUCTION		24	0.336597	1.1546	0.269461	0.523336	1	2008	tags=25%, list=13%, signal=29%
WP_ALLOGRAFT_REJECTION	WP_ALLOGRAFT_REJECTION		67	0.270981	1.1538	0.152344	0.52476	1	1656	tags=16%, list=11%, signal=18%
KAMIKUBO_MYELOID_MN1_NETWORK	KAMIKUBO_MYELOID_MN1_NETWORK		19	0.361051	1.1534	0.256484	0.525058	1	812	tags=21%, list=5%, signal=22%
LEE_AGING_CEREBELLUM_UP	LEE_AGING_CEREBELLUM_UP		73	0.266067	1.15315	0.175439	0.525064	1	2063	tags=21%, list=14%, signal=24%
REACTOME_PROTEIN_FOLDING	REACTOME_PROTEIN_FOLDING		93	0.253288	1.15283	0.148305	0.525174	1	1809	tags=23%, list=12%, signal=25%
BIOCARTA_TGFB_PATHWAY	BIOCARTA_TGFB_PATHWAY		19	0.367829	1.15211	0.237143	0.526449	1	3590	tags=47%, list=24%, signal=62%
WP_INTERLEUKIN1_IL1_STRUCTURAL_PATHWAY	WP_INTERLEUKIN1_IL1_STRUCTURAL_PATHWAY		47	0.289358	1.15128	0.211073	0.527906	1	3012	tags=40%, list=20%, signal=50%
KYNG_ENVIRONMENTAL_STRESS_RESPONSE_DN	KYNG_ENVIRONMENTAL_STRESS_RESPONSE_DN		17	0.381587	1.15096	0.252688	0.528108	1	2100	tags=29%, list=14%, signal=34%
REACTOME_IKK_COMPLEX_RECRUITMENT_MEDIATED_BY_RIP1	REACTOME_IKK_COMPLEX_RECRUITMENT_MEDIATED_BY_RIP1		23	0.341078	1.15072	0.278106	0.527984	1	2941	tags=43%, list=19%, signal=54%
REACTOME_OVARIAN_TUMOR_DOMAIN_PROTEASES	REACTOME_OVARIAN_TUMOR_DOMAIN_PROTEASES		36	0.309216	1.15069	0.179567	0.527346	1	3378	tags=39%, list=22%, signal=50%
REN_ALVEOLAR_RHABDOMYOSARCOMA_DN	REN_ALVEOLAR_RHABDOMYOSARCOMA_DN		387	0.216958	1.15063	0.0606061	0.5268	1	2394	tags=25%, list=16%, signal=29%
DAZARD_UV_RESPONSE_CLUSTER_G4	DAZARD_UV_RESPONSE_CLUSTER_G4		17	0.381979	1.1503	0.273973	0.526939	1	805	tags=18%, list=5%, signal=19%
REACTOME_RNA_POLYMERASE_I_TRANSCRIPTION_INITIATION	REACTOME_RNA_POLYMERASE_I_TRANSCRIPTION_INITIATION		47	0.287297	1.15009	0.205776	0.52678	1	2373	tags=30%, list=16%, signal=35%
REACTOME_METABOLISM_OF_NITRIC_OXIDE_NOS3_ACTIVATION_AND_REGULATION	REACTOME_METABOLISM_OF_NITRIC_OXIDE_NOS3_ACTIVATION_AND_REGULATION		15	0.394449	1.14975	0.272237	0.526996	1	890	tags=20%, list=6%, signal=21%
WP_IL18_SIGNALING_PATHWAY	WP_IL18_SIGNALING_PATHWAY		232	0.229568	1.14947	0.0655738	0.526995	1	2941	tags=30%, list=19%, signal=36%
MOOTHA_PGC	MOOTHA_PGC		400	0.215158	1.14942	0.104167	0.52644	1	3105	tags=28%, list=20%, signal=34%
WP_IL1_AND_MEGAKARYOCYTES_IN_OBESITY	WP_IL1_AND_MEGAKARYOCYTES_IN_OBESITY		21	0.353617	1.14879	0.261628	0.527432	1	937	tags=19%, list=6%, signal=20%
NEMETH_INFLAMMATORY_RESPONSE_LPS_UP	NEMETH_INFLAMMATORY_RESPONSE_LPS_UP		80	0.266242	1.14878	0.167364	0.526755	1	2537	tags=30%, list=17%, signal=36%
REACTOME_TNFS_BIND_THEIR_PHYSIOLOGICAL_RECEPTORS	REACTOME_TNFS_BIND_THEIR_PHYSIOLOGICAL_RECEPTORS		23	0.351944	1.14765	0.266082	0.529132	1	2792	tags=30%, list=18%, signal=37%
ZHANG_RESPONSE_TO_CANTHARIDIN_DN	ZHANG_RESPONSE_TO_CANTHARIDIN_DN		65	0.272936	1.14703	0.215447	0.530044	1	2211	tags=29%, list=15%, signal=34%
RASHI_RESPONSE_TO_IONIZING_RADIATION_6	RASHI_RESPONSE_TO_IONIZING_RADIATION_6		66	0.270847	1.14665	0.184211	0.530359	1	2581	tags=33%, list=17%, signal=40%
YAGI_AML_RELAPSE_PROGNOSIS	YAGI_AML_RELAPSE_PROGNOSIS		33	0.312768	1.14661	0.25228	0.529774	1	2162	tags=33%, list=14%, signal=39%
WP_IL1_SIGNALING_PATHWAY	WP_IL1_SIGNALING_PATHWAY		53	0.290118	1.14653	0.20922	0.529279	1	2941	tags=38%, list=19%, signal=47%
CEBALLOS_TARGETS_OF_TP53_AND_MYC_DN	CEBALLOS_TARGETS_OF_TP53_AND_MYC_DN		30	0.327395	1.14634	0.267857	0.529102	1	2196	tags=30%, list=14%, signal=35%
REACTOME_STABILIZATION_OF_P53	REACTOME_STABILIZATION_OF_P53		55	0.281553	1.1463	0.209386	0.528518	1	1969	tags=25%, list=13%, signal=29%
MARKEY_RB1_ACUTE_LOF_DN	MARKEY_RB1_ACUTE_LOF_DN		212	0.226565	1.14599	0.12782	0.52859	1	3009	tags=30%, list=20%, signal=37%
NIKOLSKY_BREAST_CANCER_17Q11_Q21_AMPLICON	NIKOLSKY_BREAST_CANCER_17Q11_Q21_AMPLICON		102	0.248492	1.14498	0.162437	0.530569	1	3400	tags=30%, list=22%, signal=39%
CHIANG_LIVER_CANCER_SUBCLASS_INTERFERON_UP	CHIANG_LIVER_CANCER_SUBCLASS_INTERFERON_UP		19	0.363504	1.14474	0.279279	0.530589	1	1439	tags=26%, list=9%, signal=29%
KIM_LIVER_CANCER_POOR_SURVIVAL_UP	KIM_LIVER_CANCER_POOR_SURVIVAL_UP		21	0.356132	1.1446	0.247911	0.530277	1	2151	tags=38%, list=14%, signal=44%
PID_MYC_PATHWAY	PID_MYC_PATHWAY		25	0.344912	1.14449	0.255132	0.529936	1	1969	tags=32%, list=13%, signal=37%
PID_EPO_PATHWAY	PID_EPO_PATHWAY		30	0.321768	1.14413	0.254717	0.530234	1	3381	tags=50%, list=22%, signal=64%
SESTO_RESPONSE_TO_UV_C6	SESTO_RESPONSE_TO_UV_C6		39	0.302131	1.14367	0.208904	0.530758	1	1723	tags=23%, list=11%, signal=26%
REACTOME_PRESYNAPTIC_FUNCTION_OF_KAINATE_RECEPTORS	REACTOME_PRESYNAPTIC_FUNCTION_OF_KAINATE_RECEPTORS		18	0.37807	1.14357	0.272727	0.530356	1	2157	tags=33%, list=14%, signal=39%
CHUNG_BLISTER_CYTOTOXICITY_DN	CHUNG_BLISTER_CYTOTOXICITY_DN		43	0.290887	1.14351	0.222973	0.529796	1	1051	tags=16%, list=7%, signal=17%
MATZUK_SPERMATID_DIFFERENTIATION	MATZUK_SPERMATID_DIFFERENTIATION		29	0.323863	1.14309	0.242515	0.530208	1	2036	tags=21%, list=13%, signal=24%
WP_SEROTONIN_RECEPTOR_2_AND_ELKSRFGATA4_SIGNALING	WP_SEROTONIN_RECEPTOR_2_AND_ELKSRFGATA4_SIGNALING		19	0.375004	1.14297	0.273239	0.529836	1	2974	tags=37%, list=20%, signal=46%
LIANG_HEMATOPOIESIS_STEM_CELL_NUMBER_LARGE_VS_TINY_UP	LIANG_HEMATOPOIESIS_STEM_CELL_NUMBER_LARGE_VS_TINY_UP		37	0.307222	1.14182	0.260586	0.53227	1	3338	tags=41%, list=22%, signal=52%
KYNG_RESPONSE_TO_H2O2	KYNG_RESPONSE_TO_H2O2		64	0.276018	1.14169	0.204461	0.53191	1	1884	tags=19%, list=12%, signal=21%
KIM_MYCN_AMPLIFICATION_TARGETS_UP	KIM_MYCN_AMPLIFICATION_TARGETS_UP		76	0.265425	1.14155	0.181467	0.531646	1	1208	tags=14%, list=8%, signal=16%
REACTOME_DEATH_RECEPTOR_SIGNALING	REACTOME_DEATH_RECEPTOR_SIGNALING		146	0.235869	1.14113	0.127273	0.532066	1	1909	tags=22%, list=13%, signal=25%
REACTOME_ABORTIVE_ELONGATION_OF_HIV_1_TRANSCRIPT_IN_THE_ABSENCE_OF_TAT	REACTOME_ABORTIVE_ELONGATION_OF_HIV_1_TRANSCRIPT_IN_THE_ABSENCE_OF_TAT		23	0.348498	1.14076	0.246875	0.53239	1	3877	tags=48%, list=25%, signal=64%
KEGG_VALINE_LEUCINE_AND_ISOLEUCINE_DEGRADATION	KEGG_VALINE_LEUCINE_AND_ISOLEUCINE_DEGRADATION		44	0.294167	1.14043	0.237762	0.532614	1	2816	tags=32%, list=19%, signal=39%
PID_AR_NONGENOMIC_PATHWAY	PID_AR_NONGENOMIC_PATHWAY		30	0.317849	1.1397	0.243161	0.533873	1	2008	tags=27%, list=13%, signal=31%
CAFFAREL_RESPONSE_TO_THC_24HR_5_UP	CAFFAREL_RESPONSE_TO_THC_24HR_5_UP		31	0.317235	1.13938	0.252149	0.534065	1	2796	tags=35%, list=18%, signal=43%
REACTOME_NEGATIVE_REGULATION_OF_FGFR3_SIGNALING	REACTOME_NEGATIVE_REGULATION_OF_FGFR3_SIGNALING		22	0.342988	1.13778	0.281818	0.537884	1	3939	tags=55%, list=26%, signal=73%
REACTOME_INTERLEUKIN_7_SIGNALING	REACTOME_INTERLEUKIN_7_SIGNALING		27	0.3337	1.13704	0.252226	0.539207	1	1637	tags=26%, list=11%, signal=29%
HEIDENBLAD_AMPLICON_12P11_12_UP	HEIDENBLAD_AMPLICON_12P11_12_UP		31	0.315366	1.13699	0.246006	0.538668	1	2062	tags=32%, list=14%, signal=37%
REACTOME_AMYLOID_FIBER_FORMATION	REACTOME_AMYLOID_FIBER_FORMATION		92	0.251247	1.13668	0.170507	0.538751	1	2750	tags=24%, list=18%, signal=29%
SIG_PIP3_SIGNALING_IN_B_LYMPHOCYTES	SIG_PIP3_SIGNALING_IN_B_LYMPHOCYTES		34	0.318723	1.13571	0.252336	0.540707	1	3183	tags=35%, list=21%, signal=45%
HEIDENBLAD_AMPLIFIED_IN_PANCREATIC_CANCER	HEIDENBLAD_AMPLIFIED_IN_PANCREATIC_CANCER		53	0.282823	1.13512	0.209738	0.541696	1	1822	tags=30%, list=12%, signal=34%
SCHLOSSER_MYC_TARGETS_AND_SERUM_RESPONSE_UP	SCHLOSSER_MYC_TARGETS_AND_SERUM_RESPONSE_UP		48	0.291657	1.13416	0.243056	0.543616	1	3065	tags=38%, list=20%, signal=47%
PID_IL4_2PATHWAY	PID_IL4_2PATHWAY		46	0.29703	1.13339	0.223881	0.544981	1	1607	tags=22%, list=11%, signal=24%
AGUIRRE_PANCREATIC_CANCER_COPY_NUMBER_UP	AGUIRRE_PANCREATIC_CANCER_COPY_NUMBER_UP		288	0.219596	1.13325	0.0888889	0.544663	1	2378	tags=24%, list=16%, signal=28%
SCHEIDEREIT_IKK_INTERACTING_PROTEINS	SCHEIDEREIT_IKK_INTERACTING_PROTEINS		48	0.284786	1.13284	0.200658	0.545086	1	3974	tags=46%, list=26%, signal=62%
KEGG_HYPERTROPHIC_CARDIOMYOPATHY_HCM	KEGG_HYPERTROPHIC_CARDIOMYOPATHY_HCM		67	0.267973	1.13274	0.216216	0.544691	1	2091	tags=19%, list=14%, signal=22%
WP_APOPTOSIS_MODULATION_AND_SIGNALING	WP_APOPTOSIS_MODULATION_AND_SIGNALING		83	0.256025	1.13245	0.257778	0.544808	1	2537	tags=28%, list=17%, signal=33%
GAURNIER_PSMD4_TARGETS	GAURNIER_PSMD4_TARGETS		61	0.275765	1.1321	0.237736	0.545084	1	2870	tags=26%, list=19%, signal=32%
WP_FBXL10_ENHANCEMENT_OF_MAPERK_SIGNALING_IN_DIFFUSE_LARGE_BCELL_LYMPHOMA	WP_FBXL10_ENHANCEMENT_OF_MAPERK_SIGNALING_IN_DIFFUSE_LARGE_BCELL_LYMPHOMA		27	0.332948	1.13179	0.271566	0.545289	1	2617	tags=33%, list=17%, signal=40%
REACTOME_RNA_POLYMERASE_I_TRANSCRIPTION_TERMINATION	REACTOME_RNA_POLYMERASE_I_TRANSCRIPTION_TERMINATION		31	0.315269	1.1303	0.247649	0.548677	1	2053	tags=32%, list=13%, signal=37%
GENTILE_UV_RESPONSE_CLUSTER_D5	GENTILE_UV_RESPONSE_CLUSTER_D5		32	0.322361	1.12985	0.283019	0.549193	1	1542	tags=25%, list=10%, signal=28%
WP_PHYSICOCHEMICAL_FEATURES_AND_TOXICITYASSOCIATED_PATHWAYS	WP_PHYSICOCHEMICAL_FEATURES_AND_TOXICITYASSOCIATED_PATHWAYS		63	0.273219	1.12958	0.213178	0.549218	1	1635	tags=21%, list=11%, signal=23%
LAIHO_COLORECTAL_CANCER_SERRATED_DN	LAIHO_COLORECTAL_CANCER_SERRATED_DN		82	0.25475	1.12956	0.200893	0.548598	1	2082	tags=22%, list=14%, signal=25%
WP_COMPLEMENT_SYSTEM_IN_NEURONAL_DEVELOPMENT_AND_PLASTICITY	WP_COMPLEMENT_SYSTEM_IN_NEURONAL_DEVELOPMENT_AND_PLASTICITY		89	0.255166	1.12936	0.19457	0.548423	1	3191	tags=31%, list=21%, signal=40%
REACTOME_APC_C_CDH1_MEDIATED_DEGRADATION_OF_CDC20_AND_OTHER_APC_C_CDH1_TARGETED_PROTEINS_IN_LATE_MITOSIS_EARLY_G1	REACTOME_APC_C_CDH1_MEDIATED_DEGRADATION_OF_CDC20_AND_OTHER_APC_C_CDH1_TARGETED_PROTEINS_IN_LATE_MITOSIS_EARLY_G1		72	0.270234	1.1293	0.222642	0.547898	1	1798	tags=21%, list=12%, signal=24%
ZHAN_MULTIPLE_MYELOMA_CD1_VS_CD2_UP	ZHAN_MULTIPLE_MYELOMA_CD1_VS_CD2_UP		65	0.268886	1.12907	0.185771	0.547812	1	3157	tags=31%, list=21%, signal=39%
KEGG_PATHOGENIC_ESCHERICHIA_COLI_INFECTION	KEGG_PATHOGENIC_ESCHERICHIA_COLI_INFECTION		54	0.27928	1.12894	0.25448	0.547485	1	3564	tags=35%, list=23%, signal=46%
ACEVEDO_LIVER_CANCER_DN	ACEVEDO_LIVER_CANCER_DN		463	0.20587	1.12847	0.0434783	0.548106	1	3034	tags=26%, list=20%, signal=32%
BECKER_TAMOXIFEN_RESISTANCE_DN	BECKER_TAMOXIFEN_RESISTANCE_DN		47	0.284017	1.12842	0.208633	0.547547	1	1794	tags=19%, list=12%, signal=22%
REACTOME_EXTRA_NUCLEAR_ESTROGEN_SIGNALING	REACTOME_EXTRA_NUCLEAR_ESTROGEN_SIGNALING		67	0.268994	1.12778	0.233716	0.548679	1	2499	tags=24%, list=16%, signal=28%
BOYLAN_MULTIPLE_MYELOMA_PCA3_DN	BOYLAN_MULTIPLE_MYELOMA_PCA3_DN		65	0.269421	1.12735	0.206897	0.549174	1	2750	tags=25%, list=18%, signal=30%
FULCHER_INFLAMMATORY_RESPONSE_LECTIN_VS_LPS_DN	FULCHER_INFLAMMATORY_RESPONSE_LECTIN_VS_LPS_DN		434	0.207198	1.12727	0.113208	0.548722	1	2348	tags=22%, list=15%, signal=26%
WP_THERMOGENESIS	WP_THERMOGENESIS		95	0.253914	1.12702	0.213675	0.548764	1	2378	tags=23%, list=16%, signal=27%
WELCH_GATA1_TARGETS	WELCH_GATA1_TARGETS		20	0.349348	1.12691	0.29023	0.548384	1	2240	tags=30%, list=15%, signal=35%
CHIBA_RESPONSE_TO_TSA	CHIBA_RESPONSE_TO_TSA		43	0.290894	1.12628	0.272727	0.549516	1	2233	tags=30%, list=15%, signal=35%
TARTE_PLASMA_CELL_VS_PLASMABLAST_UP	TARTE_PLASMA_CELL_VS_PLASMABLAST_UP		304	0.210422	1.12597	0.0533333	0.549694	1	2821	tags=22%, list=19%, signal=27%
PID_IL3_PATHWAY	PID_IL3_PATHWAY		23	0.340508	1.12596	0.253731	0.549034	1	1704	tags=30%, list=11%, signal=34%
LIN_APC_TARGETS	LIN_APC_TARGETS		65	0.26921	1.12562	0.222672	0.549314	1	2669	tags=28%, list=18%, signal=33%
KEGG_FC_GAMMA_R_MEDIATED_PHAGOCYTOSIS	KEGG_FC_GAMMA_R_MEDIATED_PHAGOCYTOSIS		93	0.248498	1.12536	0.218182	0.549376	1	1701	tags=22%, list=11%, signal=24%
REACTOME_COOPERATION_OF_PDCL_PHLP1_AND_TRIC_CCT_IN_G_PROTEIN_BETA_FOLDING	REACTOME_COOPERATION_OF_PDCL_PHLP1_AND_TRIC_CCT_IN_G_PROTEIN_BETA_FOLDING		35	0.298102	1.12501	0.251634	0.549625	1	1640	tags=23%, list=11%, signal=26%
WAMUNYOKOLI_OVARIAN_CANCER_LMP_UP	WAMUNYOKOLI_OVARIAN_CANCER_LMP_UP		243	0.22227	1.12439	0.140351	0.550656	1	3560	tags=33%, list=23%, signal=42%
BIOCARTA_COMP_PATHWAY	BIOCARTA_COMP_PATHWAY		16	0.380762	1.12434	0.293507	0.550124	1	2685	tags=44%, list=18%, signal=53%
WP_AGERAGE_PATHWAY	WP_AGERAGE_PATHWAY		60	0.269053	1.1243	0.219331	0.549551	1	4315	tags=53%, list=28%, signal=74%
REACTOME_CARGO_RECOGNITION_FOR_CLATHRIN_MEDIATED_ENDOCYTOSIS	REACTOME_CARGO_RECOGNITION_FOR_CLATHRIN_MEDIATED_ENDOCYTOSIS		91	0.25078	1.12426	0.215686	0.549003	1	2406	tags=29%, list=16%, signal=34%
HUNSBERGER_EXERCISE_REGULATED_GENES	HUNSBERGER_EXERCISE_REGULATED_GENES		22	0.346547	1.12398	0.266254	0.549114	1	1635	tags=27%, list=11%, signal=31%
HUTTMANN_B_CLL_POOR_SURVIVAL_UP	HUTTMANN_B_CLL_POOR_SURVIVAL_UP		249	0.220425	1.12344	0.108108	0.549922	1	3167	tags=31%, list=21%, signal=38%
CAIRO_HEPATOBLASTOMA_CLASSES_DN	CAIRO_HEPATOBLASTOMA_CLASSES_DN		173	0.228486	1.12299	0.160839	0.550421	1	1873	tags=20%, list=12%, signal=22%
REACTOME_INTEGRIN_SIGNALING	REACTOME_INTEGRIN_SIGNALING		24	0.328729	1.12261	0.272206	0.550811	1	1520	tags=29%, list=10%, signal=32%
TANG_SENESCENCE_TP53_TARGETS_UP	TANG_SENESCENCE_TP53_TARGETS_UP		27	0.324422	1.1224	0.266871	0.550682	1	1091	tags=19%, list=7%, signal=20%
KRIEG_KDM3A_TARGETS_NOT_HYPOXIA	KRIEG_KDM3A_TARGETS_NOT_HYPOXIA		186	0.22759	1.12193	0.16129	0.551302	1	2308	tags=24%, list=15%, signal=28%
WP_PATHOGENIC_ESCHERICHIA_COLI_INFECTION	WP_PATHOGENIC_ESCHERICHIA_COLI_INFECTION		54	0.27928	1.12136	0.263345	0.552234	1	3564	tags=35%, list=23%, signal=46%
MOREAUX_MULTIPLE_MYELOMA_BY_TACI_DN	MOREAUX_MULTIPLE_MYELOMA_BY_TACI_DN		171	0.228792	1.12126	0.168675	0.551856	1	2259	tags=23%, list=15%, signal=27%
REACTOME_DISEASES_ASSOCIATED_WITH_GLYCOSYLATION_PRECURSOR_BIOSYNTHESIS	REACTOME_DISEASES_ASSOCIATED_WITH_GLYCOSYLATION_PRECURSOR_BIOSYNTHESIS		15	0.390712	1.12117	0.268542	0.551413	1	2081	tags=33%, list=14%, signal=39%
REACTOME_BUTYRATE_RESPONSE_FACTOR_1_BRF1_BINDS_AND_DESTABILIZES_MRNA	REACTOME_BUTYRATE_RESPONSE_FACTOR_1_BRF1_BINDS_AND_DESTABILIZES_MRNA		17	0.365702	1.12053	0.316354	0.55251	1	3036	tags=35%, list=20%, signal=44%
REACTOME_RIP_MEDIATED_NFKB_ACTIVATION_VIA_ZBP1	REACTOME_RIP_MEDIATED_NFKB_ACTIVATION_VIA_ZBP1		17	0.363036	1.11975	0.291536	0.554079	1	524	tags=24%, list=3%, signal=24%
BIOCARTA_PTEN_PATHWAY	BIOCARTA_PTEN_PATHWAY		17	0.37444	1.1197	0.296496	0.553584	1	2499	tags=35%, list=16%, signal=42%
BIOCARTA_TID_PATHWAY	BIOCARTA_TID_PATHWAY		16	0.373138	1.1195	0.278873	0.553451	1	2250	tags=44%, list=15%, signal=51%
REACTOME_DOWNREGULATION_OF_SMAD2_3_SMAD4_TRANSCRIPTIONAL_ACTIVITY	REACTOME_DOWNREGULATION_OF_SMAD2_3_SMAD4_TRANSCRIPTIONAL_ACTIVITY		30	0.319866	1.1194	0.262537	0.553056	1	2628	tags=33%, list=17%, signal=40%
PID_THROMBIN_PAR1_PATHWAY	PID_THROMBIN_PAR1_PATHWAY		39	0.303603	1.11909	0.274576	0.553208	1	3861	tags=44%, list=25%, signal=58%
MEBARKI_HCC_PROGENITOR_WNT_UP_CTNNB1_DEPENDENT	MEBARKI_HCC_PROGENITOR_WNT_UP_CTNNB1_DEPENDENT		54	0.277146	1.11905	0.3	0.552678	1	1776	tags=22%, list=12%, signal=25%
KYNG_RESPONSE_TO_H2O2_VIA_ERCC6	KYNG_RESPONSE_TO_H2O2_VIA_ERCC6		17	0.381183	1.1183	0.291209	0.554069	1	1225	tags=18%, list=8%, signal=19%
REACTOME_ADRENALINE_NORADRENALINE_INHIBITS_INSULIN_SECRETION	REACTOME_ADRENALINE_NORADRENALINE_INHIBITS_INSULIN_SECRETION		25	0.332818	1.11742	0.273616	0.555975	1	2157	tags=28%, list=14%, signal=33%
PID_PS1_PATHWAY	PID_PS1_PATHWAY		42	0.291067	1.11693	0.246753	0.556681	1	2530	tags=26%, list=17%, signal=31%
WP_SPINAL_CORD_INJURY	WP_SPINAL_CORD_INJURY		92	0.245951	1.11687	0.199074	0.556226	1	3515	tags=34%, list=23%, signal=44%
REACTOME_DEGRADATION_OF_BETA_CATENIN_BY_THE_DESTRUCTION_COMPLEX	REACTOME_DEGRADATION_OF_BETA_CATENIN_BY_THE_DESTRUCTION_COMPLEX		82	0.256045	1.11626	0.235023	0.557255	1	3443	tags=34%, list=23%, signal=44%
REACTOME_TRANSCRIPTIONAL_REGULATION_BY_RUNX3	REACTOME_TRANSCRIPTIONAL_REGULATION_BY_RUNX3		91	0.251819	1.11613	0.210762	0.556996	1	3590	tags=34%, list=24%, signal=44%
WP_ALZHEIMERS_DISEASE	WP_ALZHEIMERS_DISEASE		237	0.215493	1.11603	0.132743	0.556619	1	2122	tags=20%, list=14%, signal=23%
DARWICHE_SKIN_TUMOR_PROMOTER_DN	DARWICHE_SKIN_TUMOR_PROMOTER_DN		156	0.232166	1.11587	0.172185	0.556439	1	2705	tags=26%, list=18%, signal=31%
WANG_LSD1_TARGETS_DN	WANG_LSD1_TARGETS_DN		26	0.318401	1.11583	0.278125	0.555884	1	913	tags=15%, list=6%, signal=16%
KIM_MYC_AMPLIFICATION_TARGETS_UP	KIM_MYC_AMPLIFICATION_TARGETS_UP		180	0.224495	1.11574	0.176471	0.555512	1	2853	tags=29%, list=19%, signal=35%
ACOSTA_PROLIFERATION_INDEPENDENT_MYC_TARGETS_DN	ACOSTA_PROLIFERATION_INDEPENDENT_MYC_TARGETS_DN		110	0.244072	1.11537	0.21267	0.555878	1	2537	tags=23%, list=17%, signal=27%
AKL_HTLV1_INFECTION_DN	AKL_HTLV1_INFECTION_DN		64	0.261745	1.11535	0.226562	0.555273	1	478	tags=11%, list=3%, signal=11%
REACTOME_FCERI_MEDIATED_MAPK_ACTIVATION	REACTOME_FCERI_MEDIATED_MAPK_ACTIVATION		29	0.315096	1.11504	0.294872	0.555532	1	3186	tags=45%, list=21%, signal=57%
TOOKER_GEMCITABINE_RESISTANCE_UP	TOOKER_GEMCITABINE_RESISTANCE_UP		77	0.259583	1.11502	0.190909	0.554938	1	3068	tags=32%, list=20%, signal=40%
CHEN_LVAD_SUPPORT_OF_FAILING_HEART_DN	CHEN_LVAD_SUPPORT_OF_FAILING_HEART_DN		35	0.304457	1.1144	0.285235	0.555945	1	801	tags=17%, list=5%, signal=18%
FARDIN_HYPOXIA_11	FARDIN_HYPOXIA_11		32	0.310628	1.1137	0.267081	0.557316	1	535	tags=13%, list=4%, signal=13%
PID_PI3KCI_AKT_PATHWAY	PID_PI3KCI_AKT_PATHWAY		33	0.306914	1.11335	0.261147	0.557596	1	3196	tags=39%, list=21%, signal=50%
WAMUNYOKOLI_OVARIAN_CANCER_GRADES_1_2_DN	WAMUNYOKOLI_OVARIAN_CANCER_GRADES_1_2_DN		60	0.266264	1.11303	0.239437	0.557708	1	1891	tags=20%, list=12%, signal=23%
JACKSON_DNMT1_TARGETS_UP	JACKSON_DNMT1_TARGETS_UP		75	0.260148	1.11286	0.242537	0.557588	1	1656	tags=21%, list=11%, signal=24%
WP_ALZHEIMERS_DISEASE_AND_MIRNA_EFFECTS	WP_ALZHEIMERS_DISEASE_AND_MIRNA_EFFECTS		237	0.215493	1.11196	0.117647	0.559394	1	2122	tags=20%, list=14%, signal=23%
REACTOME_PURINERGIC_SIGNALING_IN_LEISHMANIASIS_INFECTION	REACTOME_PURINERGIC_SIGNALING_IN_LEISHMANIASIS_INFECTION		25	0.334095	1.11143	0.298343	0.56019	1	1615	tags=24%, list=11%, signal=27%
QI_HYPOXIA_TARGETS_OF_HIF1A_AND_FOXA2	QI_HYPOXIA_TARGETS_OF_HIF1A_AND_FOXA2		31	0.310698	1.11133	0.243323	0.559789	1	2682	tags=39%, list=18%, signal=47%
DER_IFN_GAMMA_RESPONSE_UP	DER_IFN_GAMMA_RESPONSE_UP		66	0.261839	1.11106	0.25	0.559909	1	2548	tags=27%, list=17%, signal=33%
MORI_SMALL_PRE_BII_LYMPHOCYTE_UP	MORI_SMALL_PRE_BII_LYMPHOCYTE_UP		67	0.25549	1.11102	0.235043	0.559411	1	2415	tags=25%, list=16%, signal=30%
VANTVEER_BREAST_CANCER_ESR1_UP	VANTVEER_BREAST_CANCER_ESR1_UP		132	0.235584	1.11083	0.206897	0.55932	1	2358	tags=25%, list=16%, signal=29%
JIANG_AGING_HYPOTHALAMUS_DN	JIANG_AGING_HYPOTHALAMUS_DN		35	0.303046	1.11082	0.285256	0.558724	1	2857	tags=40%, list=19%, signal=49%
WP_PEPTIDE_GPCRS	WP_PEPTIDE_GPCRS		38	0.29003	1.11062	0.238562	0.558638	1	1167	tags=13%, list=8%, signal=14%
REACTOME_SIGNALING_BY_NOTCH2	REACTOME_SIGNALING_BY_NOTCH2		28	0.316321	1.11003	0.302857	0.559544	1	3419	tags=39%, list=22%, signal=51%
REACTOME_PD_1_SIGNALING	REACTOME_PD_1_SIGNALING		18	0.369005	1.11	0.316489	0.558992	1	1907	tags=22%, list=13%, signal=25%
GERY_CEBP_TARGETS	GERY_CEBP_TARGETS		111	0.24048	1.10985	0.196429	0.558752	1	1840	tags=17%, list=12%, signal=19%
WP_SPHINGOLIPID_METABOLISM_IN_SENESCENCE	WP_SPHINGOLIPID_METABOLISM_IN_SENESCENCE		26	0.332928	1.10951	0.296736	0.559022	1	2573	tags=35%, list=17%, signal=42%
REACTOME_APC_C_MEDIATED_DEGRADATION_OF_CELL_CYCLE_PROTEINS	REACTOME_APC_C_MEDIATED_DEGRADATION_OF_CELL_CYCLE_PROTEINS		85	0.24717	1.1092	0.212245	0.559293	1	1798	tags=21%, list=12%, signal=24%
MALONEY_RESPONSE_TO_17AAG_DN	MALONEY_RESPONSE_TO_17AAG_DN		76	0.257632	1.10885	0.251121	0.559632	1	2595	tags=29%, list=17%, signal=35%
VANOEVELEN_MYOGENESIS_SIN3A_TARGETS	VANOEVELEN_MYOGENESIS_SIN3A_TARGETS		214	0.217392	1.10836	0.178862	0.560301	1	2321	tags=26%, list=15%, signal=30%
RICKMAN_TUMOR_DIFFERENTIATED_MODERATELY_VS_POORLY_UP	RICKMAN_TUMOR_DIFFERENTIATED_MODERATELY_VS_POORLY_UP		115	0.233756	1.10816	0.187845	0.560271	1	2555	tags=25%, list=17%, signal=30%
WP_IL9_SIGNALING_PATHWAY	WP_IL9_SIGNALING_PATHWAY		16	0.377984	1.10802	0.32493	0.560036	1	2008	tags=38%, list=13%, signal=43%
IGLESIAS_E2F_TARGETS_UP	IGLESIAS_E2F_TARGETS_UP		132	0.23233	1.10639	0.219512	0.564053	1	2194	tags=20%, list=14%, signal=23%
LEE_LIVER_CANCER_MYC_TGFA_UP	LEE_LIVER_CANCER_MYC_TGFA_UP		53	0.274473	1.10624	0.265385	0.563866	1	1921	tags=19%, list=13%, signal=22%
GAJATE_RESPONSE_TO_TRABECTEDIN_DN	GAJATE_RESPONSE_TO_TRABECTEDIN_DN		19	0.363039	1.10606	0.307494	0.563758	1	1813	tags=37%, list=12%, signal=42%
DANG_MYC_TARGETS_UP	DANG_MYC_TARGETS_UP		124	0.235332	1.10601	0.241026	0.563275	1	2263	tags=27%, list=15%, signal=32%
REACTOME_NEGATIVE_REGULATION_OF_FGFR2_SIGNALING	REACTOME_NEGATIVE_REGULATION_OF_FGFR2_SIGNALING		24	0.332465	1.10535	0.297222	0.564425	1	3939	tags=50%, list=26%, signal=67%
SHEDDEN_LUNG_CANCER_GOOD_SURVIVAL_A4	SHEDDEN_LUNG_CANCER_GOOD_SURVIVAL_A4		169	0.219286	1.10513	0.178808	0.564334	1	2354	tags=21%, list=15%, signal=25%
REACTOME_ABERRANT_REGULATION_OF_MITOTIC_EXIT_IN_CANCER_DUE_TO_RB1_DEFECTS	REACTOME_ABERRANT_REGULATION_OF_MITOTIC_EXIT_IN_CANCER_DUE_TO_RB1_DEFECTS		20	0.349273	1.1049	0.309659	0.564304	1	800	tags=20%, list=5%, signal=21%
KEGG_PROTEASOME	KEGG_PROTEASOME		41	0.288448	1.10435	0.273026	0.565177	1	1586	tags=22%, list=10%, signal=24%
BERENJENO_ROCK_SIGNALING_NOT_VIA_RHOA_DN	BERENJENO_ROCK_SIGNALING_NOT_VIA_RHOA_DN		45	0.286286	1.10419	0.277966	0.564994	1	1215	tags=18%, list=8%, signal=19%
REACTOME_THROMBIN_SIGNALLING_THROUGH_PROTEINASE_ACTIVATED_RECEPTORS_PARS	REACTOME_THROMBIN_SIGNALLING_THROUGH_PROTEINASE_ACTIVATED_RECEPTORS_PARS		30	0.300354	1.10353	0.272727	0.566316	1	2157	tags=27%, list=14%, signal=31%
REACTOME_NEGATIVE_REGULATION_OF_THE_PI3K_AKT_NETWORK	REACTOME_NEGATIVE_REGULATION_OF_THE_PI3K_AKT_NETWORK		88	0.248719	1.10352	0.274419	0.565692	1	2152	tags=24%, list=14%, signal=28%
VALK_AML_CLUSTER_3	VALK_AML_CLUSTER_3		31	0.309713	1.10309	0.298462	0.56622	1	2640	tags=29%, list=17%, signal=35%
REACTOME_BIOSYNTHESIS_OF_THE_N_GLYCAN_PRECURSOR_DOLICHOL_LIPID_LINKED_OLIGOSACCHARIDE_LLO_AND_TRANSFER_TO_A_NASCENT_PROTEIN	REACTOME_BIOSYNTHESIS_OF_THE_N_GLYCAN_PRECURSOR_DOLICHOL_LIPID_LINKED_OLIGOSACCHARIDE_LLO_AND_TRANSFER_TO_A_NASCENT_PROTEIN		70	0.260815	1.10268	0.242063	0.56674	1	2081	tags=26%, list=14%, signal=30%
REACTOME_FGFR2_ALTERNATIVE_SPLICING	REACTOME_FGFR2_ALTERNATIVE_SPLICING		26	0.326233	1.10263	0.291793	0.566228	1	1997	tags=27%, list=13%, signal=31%
PID_IL1_PATHWAY	PID_IL1_PATHWAY		32	0.305569	1.10173	0.260317	0.568036	1	1920	tags=31%, list=13%, signal=36%
ALCALAY_AML_BY_NPM1_LOCALIZATION_UP	ALCALAY_AML_BY_NPM1_LOCALIZATION_UP		119	0.234099	1.10144	0.251366	0.568159	1	1522	tags=18%, list=10%, signal=19%
SHI_SPARC_TARGETS_UP	SHI_SPARC_TARGETS_UP		20	0.348918	1.10121	0.328912	0.568189	1	1400	tags=25%, list=9%, signal=27%
TAKEDA_TARGETS_OF_NUP98_HOXA9_FUSION_10D_DN	TAKEDA_TARGETS_OF_NUP98_HOXA9_FUSION_10D_DN		114	0.238952	1.10116	0.239631	0.567717	1	2481	tags=24%, list=16%, signal=28%
KAAB_HEART_ATRIUM_VS_VENTRICLE_UP	KAAB_HEART_ATRIUM_VS_VENTRICLE_UP		224	0.216164	1.10028	0.206897	0.569559	1	2371	tags=20%, list=16%, signal=23%
WP_TYPE_I_INTERFERON_INDUCTION_AND_SIGNALING_DURING_SARSCOV2_INFECTION	WP_TYPE_I_INTERFERON_INDUCTION_AND_SIGNALING_DURING_SARSCOV2_INFECTION		27	0.320151	1.10028	0.297688	0.568925	1	2055	tags=33%, list=14%, signal=38%
CAIRO_HEPATOBLASTOMA_UP	CAIRO_HEPATOBLASTOMA_UP		201	0.218046	1.1001	0.151261	0.568788	1	2634	tags=26%, list=17%, signal=31%
VALK_AML_CLUSTER_8	VALK_AML_CLUSTER_8		22	0.332391	1.09989	0.280967	0.568765	1	1169	tags=18%, list=8%, signal=20%
SMID_BREAST_CANCER_ERBB2_UP	SMID_BREAST_CANCER_ERBB2_UP		104	0.23709	1.0991	0.251282	0.570421	1	2740	tags=25%, list=18%, signal=30%
PID_ECADHERIN_NASCENT_AJ_PATHWAY	PID_ECADHERIN_NASCENT_AJ_PATHWAY		39	0.298322	1.09884	0.332192	0.570522	1	3553	tags=41%, list=23%, signal=53%
BOSCO_INTERFERON_INDUCED_ANTIVIRAL_MODULE	BOSCO_INTERFERON_INDUCED_ANTIVIRAL_MODULE		72	0.254687	1.09845	0.2607	0.570897	1	2055	tags=25%, list=14%, signal=29%
GROSS_HYPOXIA_VIA_HIF1A_DN	GROSS_HYPOXIA_VIA_HIF1A_DN		97	0.241773	1.09817	0.25	0.570987	1	3634	tags=37%, list=24%, signal=48%
NOJIMA_SFRP2_TARGETS_DN	NOJIMA_SFRP2_TARGETS_DN		23	0.338771	1.09792	0.305233	0.571088	1	2623	tags=39%, list=17%, signal=47%
WIELAND_UP_BY_HBV_INFECTION	WIELAND_UP_BY_HBV_INFECTION		94	0.244113	1.09762	0.259434	0.571258	1	2030	tags=23%, list=13%, signal=27%
REACTOME_REGULATION_OF_RUNX2_EXPRESSION_AND_ACTIVITY	REACTOME_REGULATION_OF_RUNX2_EXPRESSION_AND_ACTIVITY		67	0.2598	1.09735	0.276753	0.571365	1	1798	tags=22%, list=12%, signal=25%
KATSANOU_ELAVL1_TARGETS_UP	KATSANOU_ELAVL1_TARGETS_UP		135	0.229924	1.09729	0.208556	0.570912	1	2988	tags=28%, list=20%, signal=35%
REACTOME_REGULATION_OF_PTEN_GENE_TRANSCRIPTION	REACTOME_REGULATION_OF_PTEN_GENE_TRANSCRIPTION		57	0.26763	1.09666	0.276364	0.572057	1	3681	tags=44%, list=24%, signal=58%
BIOCARTA_TOLL_PATHWAY	BIOCARTA_TOLL_PATHWAY		24	0.320834	1.09583	0.300578	0.57373	1	1570	tags=25%, list=10%, signal=28%
WP_LEPTIN_SIGNALING_PATHWAY	WP_LEPTIN_SIGNALING_PATHWAY		72	0.262198	1.09574	0.275862	0.573348	1	3368	tags=39%, list=22%, signal=50%
REACTOME_TRISTETRAPROLIN_TTP_ZFP36_BINDS_AND_DESTABILIZES_MRNA	REACTOME_TRISTETRAPROLIN_TTP_ZFP36_BINDS_AND_DESTABILIZES_MRNA		17	0.358207	1.09466	0.314763	0.575727	1	3036	tags=35%, list=20%, signal=44%
HAHTOLA_MYCOSIS_FUNGOIDES_SKIN_UP	HAHTOLA_MYCOSIS_FUNGOIDES_SKIN_UP		167	0.221133	1.0938	0.18543	0.577499	1	2888	tags=28%, list=19%, signal=34%
CEBALLOS_TARGETS_OF_TP53_AND_MYC_UP	CEBALLOS_TARGETS_OF_TP53_AND_MYC_UP		18	0.356791	1.09364	0.319035	0.577331	1	1884	tags=28%, list=12%, signal=32%
LI_INDUCED_T_TO_NATURAL_KILLER_DN	LI_INDUCED_T_TO_NATURAL_KILLER_DN		121	0.2329	1.09364	0.233831	0.576712	1	3406	tags=33%, list=22%, signal=42%
WP_MEASLES_VIRUS_INFECTION	WP_MEASLES_VIRUS_INFECTION		116	0.233133	1.09355	0.230415	0.576341	1	1920	tags=23%, list=13%, signal=26%
WP_CANONICAL_AND_NONCANONICAL_NOTCH_SIGNALING	WP_CANONICAL_AND_NONCANONICAL_NOTCH_SIGNALING		23	0.32682	1.09331	0.322388	0.576407	1	3772	tags=35%, list=25%, signal=46%
TORCHIA_TARGETS_OF_EWSR1_FLI1_FUSION_TOP20_UP	TORCHIA_TARGETS_OF_EWSR1_FLI1_FUSION_TOP20_UP		16	0.371169	1.09296	0.351206	0.576685	1	2424	tags=31%, list=16%, signal=37%
ZHAN_MULTIPLE_MYELOMA_DN	ZHAN_MULTIPLE_MYELOMA_DN		34	0.302202	1.09231	0.294118	0.577894	1	2434	tags=26%, list=16%, signal=31%
YUAN_ZNF143_PARTNERS	YUAN_ZNF143_PARTNERS		21	0.340735	1.09226	0.320359	0.577412	1	3014	tags=43%, list=20%, signal=53%
PID_HEDGEHOG_2PATHWAY	PID_HEDGEHOG_2PATHWAY		18	0.356931	1.09192	0.310881	0.57773	1	271	tags=17%, list=2%, signal=17%
REACTOME_TIGHT_JUNCTION_INTERACTIONS	REACTOME_TIGHT_JUNCTION_INTERACTIONS		21	0.333905	1.09153	0.317757	0.578166	1	1658	tags=19%, list=11%, signal=21%
SARTIPY_NORMAL_AT_INSULIN_RESISTANCE_UP	SARTIPY_NORMAL_AT_INSULIN_RESISTANCE_UP		26	0.32387	1.09141	0.308383	0.577852	1	1215	tags=19%, list=8%, signal=21%
REACTOME_NOTCH4_INTRACELLULAR_DOMAIN_REGULATES_TRANSCRIPTION	REACTOME_NOTCH4_INTRACELLULAR_DOMAIN_REGULATES_TRANSCRIPTION		17	0.356992	1.09124	0.353801	0.577717	1	2628	tags=29%, list=17%, signal=36%
MOHANKUMAR_HOXA1_TARGETS_UP	MOHANKUMAR_HOXA1_TARGETS_UP		382	0.203495	1.09115	0.12	0.577375	1	2239	tags=21%, list=15%, signal=25%
WP_MIRNA_REGULATION_OF_PROSTATE_CANCER_SIGNALING_PATHWAYS	WP_MIRNA_REGULATION_OF_PROSTATE_CANCER_SIGNALING_PATHWAYS		31	0.303187	1.09064	0.304348	0.5782	1	1635	tags=23%, list=11%, signal=25%
WP_HEMATOPOIETIC_STEM_CELL_GENE_REGULATION_BY_GABP_ALPHABETA_COMPLEX	WP_HEMATOPOIETIC_STEM_CELL_GENE_REGULATION_BY_GABP_ALPHABETA_COMPLEX		19	0.347187	1.09056	0.310345	0.577785	1	3924	tags=53%, list=26%, signal=71%
SWEET_KRAS_ONCOGENIC_SIGNATURE	SWEET_KRAS_ONCOGENIC_SIGNATURE		84	0.249622	1.09041	0.284553	0.577549	1	2286	tags=23%, list=15%, signal=26%
PARK_TRETINOIN_RESPONSE_AND_RARA_PLZF_FUSION	PARK_TRETINOIN_RESPONSE_AND_RARA_PLZF_FUSION		23	0.330028	1.0902	0.340237	0.577506	1	1992	tags=30%, list=13%, signal=35%
RODWELL_AGING_KIDNEY_NO_BLOOD_UP	RODWELL_AGING_KIDNEY_NO_BLOOD_UP		175	0.223329	1.09019	0.211921	0.5769	1	2546	tags=23%, list=17%, signal=28%
NAKAMURA_ADIPOGENESIS_LATE_UP	NAKAMURA_ADIPOGENESIS_LATE_UP		90	0.240735	1.08997	0.29108	0.576941	1	2098	tags=24%, list=14%, signal=28%
LANDIS_ERBB2_BREAST_TUMORS_324_DN	LANDIS_ERBB2_BREAST_TUMORS_324_DN		128	0.231336	1.08988	0.245989	0.576584	1	3019	tags=27%, list=20%, signal=33%
LI_CYTIDINE_ANALOGS_CYCTOTOXICITY	LI_CYTIDINE_ANALOGS_CYCTOTOXICITY		15	0.365463	1.08949	0.327366	0.577023	1	3687	tags=47%, list=24%, signal=62%
WNT_SIGNALING	WNT_SIGNALING		68	0.260597	1.08886	0.308017	0.578107	1	2548	tags=28%, list=17%, signal=33%
REACTOME_SHC1_EVENTS_IN_ERBB2_SIGNALING	REACTOME_SHC1_EVENTS_IN_ERBB2_SIGNALING		21	0.333015	1.08866	0.320809	0.578056	1	3268	tags=38%, list=21%, signal=48%
REACTOME_PYRUVATE_METABOLISM_AND_CITRIC_ACID_TCA_CYCLE	REACTOME_PYRUVATE_METABOLISM_AND_CITRIC_ACID_TCA_CYCLE		53	0.265092	1.08841	0.286765	0.578112	1	2836	tags=30%, list=19%, signal=37%
RORIE_TARGETS_OF_EWSR1_FLI1_FUSION_DN	RORIE_TARGETS_OF_EWSR1_FLI1_FUSION_DN		18	0.35458	1.08811	0.324713	0.578327	1	2154	tags=22%, list=14%, signal=26%
WP_FIBRIN_COMPLEMENT_RECEPTOR_3_SIGNALING_PATHWAY	WP_FIBRIN_COMPLEMENT_RECEPTOR_3_SIGNALING_PATHWAY		37	0.290908	1.08722	0.304498	0.580299	1	1136	tags=22%, list=7%, signal=23%
BIOCARTA_BCELLSURVIVAL_PATHWAY	BIOCARTA_BCELLSURVIVAL_PATHWAY		15	0.36481	1.0871	0.34349	0.579973	1	1759	tags=27%, list=12%, signal=30%
WP_INSULIN_SIGNALING	WP_INSULIN_SIGNALING		144	0.225069	1.0868	0.221519	0.580228	1	3220	tags=30%, list=21%, signal=38%
TONKS_TARGETS_OF_RUNX1_RUNX1T1_FUSION_HSC_DN	TONKS_TARGETS_OF_RUNX1_RUNX1T1_FUSION_HSC_DN		167	0.222577	1.08635	0.186335	0.580867	1	2027	tags=21%, list=13%, signal=24%
WP_GLIOBLASTOMA_SIGNALING_PATHWAYS	WP_GLIOBLASTOMA_SIGNALING_PATHWAYS		79	0.248551	1.08607	0.266667	0.581081	1	3217	tags=34%, list=21%, signal=43%
ZWANG_EGF_INTERVAL_DN	ZWANG_EGF_INTERVAL_DN		177	0.218018	1.08571	0.237179	0.581464	1	1459	tags=17%, list=10%, signal=19%
REACTOME_ACTIVATED_NOTCH1_TRANSMITS_SIGNAL_TO_THE_NUCLEUS	REACTOME_ACTIVATED_NOTCH1_TRANSMITS_SIGNAL_TO_THE_NUCLEUS		26	0.321553	1.08536	0.294985	0.581829	1	3772	tags=42%, list=25%, signal=56%
KEGG_DORSO_VENTRAL_AXIS_FORMATION	KEGG_DORSO_VENTRAL_AXIS_FORMATION		23	0.324464	1.085	0.333333	0.582316	1	2344	tags=30%, list=15%, signal=36%
REACTOME_NGF_STIMULATED_TRANSCRIPTION	REACTOME_NGF_STIMULATED_TRANSCRIPTION		33	0.299967	1.08489	0.33033	0.582032	1	2722	tags=30%, list=18%, signal=37%
FLECHNER_BIOPSY_KIDNEY_TRANSPLANT_REJECTED_VS_OK_DN	FLECHNER_BIOPSY_KIDNEY_TRANSPLANT_REJECTED_VS_OK_DN		493	0.198446	1.0845	0.0784314	0.582513	1	2827	tags=24%, list=19%, signal=28%
JAZAG_TGFB1_SIGNALING_VIA_SMAD4_DN	JAZAG_TGFB1_SIGNALING_VIA_SMAD4_DN		55	0.269877	1.08432	0.27451	0.582379	1	2152	tags=25%, list=14%, signal=30%
BROWNE_HCMV_INFECTION_30MIN_DN	BROWNE_HCMV_INFECTION_30MIN_DN		107	0.240245	1.08395	0.260274	0.582853	1	1579	tags=19%, list=10%, signal=21%
WP_HOSTPATHOGEN_INTERACTION_OF_HUMAN_CORONAVIRUSES_INTERFERON_INDUCTION	WP_HOSTPATHOGEN_INTERACTION_OF_HUMAN_CORONAVIRUSES_INTERFERON_INDUCTION		33	0.300476	1.08312	0.323263	0.58452	1	2055	tags=30%, list=14%, signal=35%
SHEPARD_BMYB_MORPHOLINO_UP	SHEPARD_BMYB_MORPHOLINO_UP		192	0.215825	1.08291	0.238095	0.584539	1	2499	tags=22%, list=16%, signal=26%
REACTOME_SARS_COV_2_INFECTION	REACTOME_SARS_COV_2_INFECTION		268	0.208156	1.0827	0.2	0.584491	1	2509	tags=24%, list=16%, signal=28%
ONO_AML1_TARGETS_DN	ONO_AML1_TARGETS_DN		32	0.297249	1.08249	0.324242	0.584435	1	1539	tags=25%, list=10%, signal=28%
WP_EBSTEINBARR_VIRUS_LMP1_SIGNALING	WP_EBSTEINBARR_VIRUS_LMP1_SIGNALING		23	0.321448	1.08241	0.310345	0.584037	1	1635	tags=30%, list=11%, signal=34%
WP_PARKINUBIQUITIN_PROTEASOMAL_SYSTEM_PATHWAY	WP_PARKINUBIQUITIN_PROTEASOMAL_SYSTEM_PATHWAY		69	0.258102	1.08178	0.276423	0.585195	1	3165	tags=32%, list=21%, signal=40%
ABRAHAM_ALPC_VS_MULTIPLE_MYELOMA_UP	ABRAHAM_ALPC_VS_MULTIPLE_MYELOMA_UP		25	0.318192	1.08176	0.355685	0.584636	1	2341	tags=32%, list=15%, signal=38%
MOLENAAR_TARGETS_OF_CCND1_AND_CDK4_UP	MOLENAAR_TARGETS_OF_CCND1_AND_CDK4_UP		61	0.25832	1.08158	0.287313	0.584578	1	1929	tags=20%, list=13%, signal=22%
CREIGHTON_AKT1_SIGNALING_VIA_MTOR_UP	CREIGHTON_AKT1_SIGNALING_VIA_MTOR_UP		32	0.299913	1.08144	0.329231	0.584351	1	1713	tags=28%, list=11%, signal=32%
RIZKI_TUMOR_INVASIVENESS_3D_DN	RIZKI_TUMOR_INVASIVENESS_3D_DN		218	0.214915	1.08109	0.212963	0.584776	1	2563	tags=25%, list=17%, signal=29%
BROWN_MYELOID_CELL_DEVELOPMENT_DN	BROWN_MYELOID_CELL_DEVELOPMENT_DN		115	0.227481	1.08096	0.255102	0.584522	1	2702	tags=26%, list=18%, signal=31%
REACTOME_TBC_RABGAPS	REACTOME_TBC_RABGAPS		43	0.284095	1.08049	0.315972	0.585205	1	1094	tags=16%, list=7%, signal=17%
WP_MONOAMINE_TRANSPORT	WP_MONOAMINE_TRANSPORT		22	0.332208	1.08018	0.337386	0.585544	1	1807	tags=23%, list=12%, signal=26%
WP_FOLLICLE_STIMULATING_HORMONE_FSH_SIGNALING_PATHWAY	WP_FOLLICLE_STIMULATING_HORMONE_FSH_SIGNALING_PATHWAY		22	0.331785	1.08004	0.326347	0.585314	1	3313	tags=36%, list=22%, signal=46%
ONO_FOXP3_TARGETS_UP	ONO_FOXP3_TARGETS_UP		20	0.340137	1.07953	0.33711	0.586145	1	1428	tags=25%, list=9%, signal=28%
WP_HEMATOPOIETIC_STEM_CELL_DIFFERENTIATION	WP_HEMATOPOIETIC_STEM_CELL_DIFFERENTIATION		41	0.283153	1.07894	0.318182	0.587122	1	2344	tags=27%, list=15%, signal=32%
PID_RAC1_PATHWAY	PID_RAC1_PATHWAY		53	0.268921	1.07883	0.283951	0.586841	1	2219	tags=26%, list=15%, signal=31%
REACTOME_SCF_BETA_TRCP_MEDIATED_DEGRADATION_OF_EMI1	REACTOME_SCF_BETA_TRCP_MEDIATED_DEGRADATION_OF_EMI1		53	0.273511	1.07876	0.302158	0.586425	1	1798	tags=25%, list=12%, signal=28%
ROSS_AML_WITH_CBFB_MYH11_FUSION	ROSS_AML_WITH_CBFB_MYH11_FUSION		48	0.270417	1.07812	0.286645	0.587642	1	2363	tags=27%, list=16%, signal=32%
REACTOME_ATF4_ACTIVATES_GENES_IN_RESPONSE_TO_ENDOPLASMIC_RETICULUM_STRESS	REACTOME_ATF4_ACTIVATES_GENES_IN_RESPONSE_TO_ENDOPLASMIC_RETICULUM_STRESS		26	0.32675	1.07807	0.331378	0.587168	1	976	tags=19%, list=6%, signal=21%
SHEDDEN_LUNG_CANCER_GOOD_SURVIVAL_A5	SHEDDEN_LUNG_CANCER_GOOD_SURVIVAL_A5		65	0.26128	1.07789	0.316602	0.587042	1	1882	tags=18%, list=12%, signal=21%
MATTIOLI_MGUS_VS_PCL	MATTIOLI_MGUS_VS_PCL		95	0.240347	1.07756	0.292793	0.587403	1	2300	tags=26%, list=15%, signal=31%
WP_FERROPTOSIS	WP_FERROPTOSIS		58	0.261699	1.07655	0.309434	0.58969	1	2577	tags=29%, list=17%, signal=35%
PID_BETA_CATENIN_DEG_PATHWAY	PID_BETA_CATENIN_DEG_PATHWAY		16	0.370322	1.07652	0.367568	0.589195	1	1670	tags=31%, list=11%, signal=35%
SASAI_RESISTANCE_TO_NEOPLASTIC_TRANSFROMATION	SASAI_RESISTANCE_TO_NEOPLASTIC_TRANSFROMATION		42	0.282891	1.07629	0.32069	0.589272	1	2098	tags=21%, list=14%, signal=25%
ZWANG_EGF_PERSISTENTLY_DN	ZWANG_EGF_PERSISTENTLY_DN		56	0.260058	1.07562	0.35206	0.590656	1	2498	tags=25%, list=16%, signal=30%
KEGG_CHRONIC_MYELOID_LEUKEMIA	KEGG_CHRONIC_MYELOID_LEUKEMIA		71	0.254358	1.07527	0.289796	0.59101	1	3590	tags=39%, list=24%, signal=51%
BIOCARTA_KERATINOCYTE_PATHWAY	BIOCARTA_KERATINOCYTE_PATHWAY		44	0.282503	1.07507	0.319298	0.590986	1	2941	tags=36%, list=19%, signal=45%
REACTOME_ADHERENS_JUNCTIONS_INTERACTIONS	REACTOME_ADHERENS_JUNCTIONS_INTERACTIONS		30	0.30281	1.07412	0.33758	0.59311	1	1578	tags=13%, list=10%, signal=15%
ACEVEDO_NORMAL_TISSUE_ADJACENT_TO_LIVER_TUMOR_DN	ACEVEDO_NORMAL_TISSUE_ADJACENT_TO_LIVER_TUMOR_DN		320	0.207368	1.07406	0.178571	0.592637	1	3199	tags=27%, list=21%, signal=34%
KEGG_APOPTOSIS	KEGG_APOPTOSIS		80	0.244301	1.07378	0.284444	0.592837	1	1920	tags=21%, list=13%, signal=24%
HOSHIDA_LIVER_CANCER_SUBCLASS_S1	HOSHIDA_LIVER_CANCER_SUBCLASS_S1		221	0.214365	1.0737	0.22314	0.592431	1	1385	tags=17%, list=9%, signal=18%
WP_NONGENOMIC_ACTIONS_OF_125_DIHYDROXYVITAMIN_D3	WP_NONGENOMIC_ACTIONS_OF_125_DIHYDROXYVITAMIN_D3		67	0.25703	1.07279	0.32	0.594477	1	2573	tags=31%, list=17%, signal=38%
YORDY_RECIPROCAL_REGULATION_BY_ETS1_AND_SP100_UP	YORDY_RECIPROCAL_REGULATION_BY_ETS1_AND_SP100_UP		18	0.356174	1.07251	0.341463	0.594661	1	3024	tags=44%, list=20%, signal=55%
BIOCARTA_CCR3_PATHWAY	BIOCARTA_CCR3_PATHWAY		16	0.350926	1.07242	0.353247	0.594329	1	3981	tags=63%, list=26%, signal=85%
TONKS_TARGETS_OF_RUNX1_RUNX1T1_FUSION_SUSTAINDED_IN_ERYTHROCYTE_UP	TONKS_TARGETS_OF_RUNX1_RUNX1T1_FUSION_SUSTAINDED_IN_ERYTHROCYTE_UP		39	0.289179	1.07185	0.343537	0.59534	1	2358	tags=23%, list=16%, signal=27%
JAZAG_TGFB1_SIGNALING_VIA_SMAD4_UP	JAZAG_TGFB1_SIGNALING_VIA_SMAD4_UP		93	0.244897	1.07053	0.28	0.598471	1	2992	tags=31%, list=20%, signal=39%
LEE_LIVER_CANCER_SURVIVAL_UP	LEE_LIVER_CANCER_SURVIVAL_UP		145	0.220676	1.07018	0.277457	0.598866	1	2777	tags=21%, list=18%, signal=26%
WP_LEUCINE_ISOLEUCINE_AND_VALINE_METABOLISM	WP_LEUCINE_ISOLEUCINE_AND_VALINE_METABOLISM		23	0.329011	1.06983	0.347181	0.599289	1	2816	tags=35%, list=19%, signal=43%
SESTO_RESPONSE_TO_UV_C7	SESTO_RESPONSE_TO_UV_C7		63	0.257016	1.06941	0.308824	0.599854	1	3118	tags=37%, list=20%, signal=46%
DACOSTA_UV_RESPONSE_VIA_ERCC3_TTD_DN	DACOSTA_UV_RESPONSE_VIA_ERCC3_TTD_DN		83	0.246948	1.06915	0.303738	0.599995	1	1594	tags=18%, list=10%, signal=20%
SHIPP_DLBCL_CURED_VS_FATAL_DN	SHIPP_DLBCL_CURED_VS_FATAL_DN		42	0.284403	1.06848	0.349315	0.60135	1	3364	tags=43%, list=22%, signal=55%
BIOCARTA_G2_PATHWAY	BIOCARTA_G2_PATHWAY		24	0.326274	1.06825	0.354108	0.601419	1	1592	tags=25%, list=10%, signal=28%
BIOCARTA_MCM_PATHWAY	BIOCARTA_MCM_PATHWAY		18	0.356723	1.06735	0.33687	0.603338	1	897	tags=17%, list=6%, signal=18%
MEISSNER_BRAIN_HCP_WITH_H3K4ME2_AND_H3K27ME3	MEISSNER_BRAIN_HCP_WITH_H3K4ME2_AND_H3K27ME3		32	0.297054	1.06731	0.34	0.602866	1	872	tags=9%, list=6%, signal=10%
AGUIRRE_PANCREATIC_CANCER_COPY_NUMBER_DN	AGUIRRE_PANCREATIC_CANCER_COPY_NUMBER_DN		222	0.212853	1.06716	0.251968	0.602659	1	2977	tags=29%, list=20%, signal=36%
WP_BURN_WOUND_HEALING	WP_BURN_WOUND_HEALING		82	0.241229	1.06689	0.310502	0.602785	1	1331	tags=12%, list=9%, signal=13%
LEE_CALORIE_RESTRICTION_MUSCLE_UP	LEE_CALORIE_RESTRICTION_MUSCLE_UP		32	0.297434	1.0666	0.322981	0.602977	1	1680	tags=25%, list=11%, signal=28%
STAMBOLSKY_TARGETS_OF_MUTATED_TP53_DN	STAMBOLSKY_TARGETS_OF_MUTATED_TP53_DN		47	0.272872	1.06635	0.324042	0.603066	1	2211	tags=26%, list=15%, signal=30%
HAHTOLA_CTCL_CUTANEOUS	HAHTOLA_CTCL_CUTANEOUS		25	0.315284	1.06632	0.362018	0.602551	1	1225	tags=20%, list=8%, signal=22%
KORKOLA_EMBRYONAL_CARCINOMA_UP	KORKOLA_EMBRYONAL_CARCINOMA_UP		40	0.285756	1.06593	0.333333	0.603055	1	3399	tags=43%, list=22%, signal=55%
BROWNE_HCMV_INFECTION_2HR_UP	BROWNE_HCMV_INFECTION_2HR_UP		31	0.294287	1.06565	0.306748	0.603237	1	2463	tags=29%, list=16%, signal=35%
REACTOME_DEUBIQUITINATION	REACTOME_DEUBIQUITINATION		264	0.203079	1.0652	0.226415	0.604055	1	1961	tags=20%, list=13%, signal=23%
REACTOME_SIGNALING_BY_FGFR2_IN_DISEASE	REACTOME_SIGNALING_BY_FGFR2_IN_DISEASE		33	0.304144	1.06494	0.341693	0.604175	1	3939	tags=45%, list=26%, signal=61%
MARIADASON_RESPONSE_TO_CURCUMIN_SULINDAC_5	MARIADASON_RESPONSE_TO_CURCUMIN_SULINDAC_5		21	0.329542	1.06463	0.362319	0.604474	1	2777	tags=38%, list=18%, signal=47%
WP_2Q13_COPY_NUMBER_VARIATION_SYNDROME	WP_2Q13_COPY_NUMBER_VARIATION_SYNDROME		45	0.276431	1.06451	0.356115	0.604222	1	2252	tags=33%, list=15%, signal=39%
WANG_ESOPHAGUS_CANCER_VS_NORMAL_DN	WANG_ESOPHAGUS_CANCER_VS_NORMAL_DN		90	0.236387	1.06449	0.334951	0.603654	1	2702	tags=26%, list=18%, signal=31%
HIRSCH_CELLULAR_TRANSFORMATION_SIGNATURE_DN	HIRSCH_CELLULAR_TRANSFORMATION_SIGNATURE_DN		95	0.229901	1.06392	0.331776	0.604688	1	1848	tags=20%, list=12%, signal=23%
BANDRES_RESPONSE_TO_CARMUSTIN_WITHOUT_MGMT_48HR_UP	BANDRES_RESPONSE_TO_CARMUSTIN_WITHOUT_MGMT_48HR_UP		18	0.333766	1.06371	0.34127	0.604726	1	932	tags=22%, list=6%, signal=24%
CORRE_MULTIPLE_MYELOMA_UP	CORRE_MULTIPLE_MYELOMA_UP		58	0.257791	1.06359	0.309278	0.604491	1	2033	tags=17%, list=13%, signal=20%
HOFFMANN_SMALL_PRE_BII_TO_IMMATURE_B_LYMPHOCYTE_UP	HOFFMANN_SMALL_PRE_BII_TO_IMMATURE_B_LYMPHOCYTE_UP		53	0.268583	1.06335	0.333333	0.604587	1	2247	tags=26%, list=15%, signal=31%
REACTOME_PLATELET_AGGREGATION_PLUG_FORMATION	REACTOME_PLATELET_AGGREGATION_PLUG_FORMATION		32	0.294046	1.06312	0.362776	0.604637	1	1520	tags=22%, list=10%, signal=24%
LOPEZ_TRANSLATION_VIA_FN1_SIGNALING	LOPEZ_TRANSLATION_VIA_FN1_SIGNALING		34	0.295638	1.06309	0.354167	0.604118	1	1724	tags=24%, list=11%, signal=26%
SARRIO_EPITHELIAL_MESENCHYMAL_TRANSITION_DN	SARRIO_EPITHELIAL_MESENCHYMAL_TRANSITION_DN		123	0.227891	1.06288	0.307692	0.604083	1	874	tags=12%, list=6%, signal=13%
WP_PHOTODYNAMIC_THERAPYINDUCED_NFE2L2_NRF2_SURVIVAL_SIGNALING	WP_PHOTODYNAMIC_THERAPYINDUCED_NFE2L2_NRF2_SURVIVAL_SIGNALING		21	0.333332	1.06243	0.373563	0.604731	1	1767	tags=29%, list=12%, signal=32%
KOHN_EMT_EPITHELIAL	KOHN_EMT_EPITHELIAL		16	0.352033	1.0622	0.340369	0.604767	1	2410	tags=25%, list=16%, signal=30%
WP_HIPPOYAP_SIGNALING	WP_HIPPOYAP_SIGNALING		21	0.334188	1.06184	0.384848	0.605297	1	3072	tags=48%, list=20%, signal=60%
BLANCO_MELO_INFLUENZA_A_INFECTION_A594_CELLS_DN	BLANCO_MELO_INFLUENZA_A_INFECTION_A594_CELLS_DN		99	0.23794	1.06156	0.314721	0.605494	1	2709	tags=27%, list=18%, signal=33%
BIOCARTA_TFF_PATHWAY	BIOCARTA_TFF_PATHWAY		19	0.339702	1.06154	0.343662	0.604959	1	3368	tags=37%, list=22%, signal=47%
PID_CERAMIDE_PATHWAY	PID_CERAMIDE_PATHWAY		44	0.274527	1.06145	0.369718	0.604596	1	2280	tags=25%, list=15%, signal=29%
PID_ARF6_DOWNSTREAM_PATHWAY	PID_ARF6_DOWNSTREAM_PATHWAY		15	0.363072	1.06097	0.373656	0.605465	1	2075	tags=33%, list=14%, signal=39%
ROSS_AML_OF_FAB_M7_TYPE	ROSS_AML_OF_FAB_M7_TYPE		63	0.2613	1.06093	0.343511	0.604979	1	1221	tags=16%, list=8%, signal=17%
REACTOME_RND2_GTPASE_CYCLE	REACTOME_RND2_GTPASE_CYCLE		40	0.276961	1.06035	0.382253	0.606009	1	2467	tags=25%, list=16%, signal=30%
NIKOLSKY_BREAST_CANCER_12Q13_Q21_AMPLICON	NIKOLSKY_BREAST_CANCER_12Q13_Q21_AMPLICON		38	0.286838	1.05916	0.355049	0.608876	1	1707	tags=24%, list=11%, signal=27%
YU_MYC_TARGETS_DN	YU_MYC_TARGETS_DN		52	0.263265	1.05879	0.338182	0.609385	1	1734	tags=17%, list=11%, signal=19%
VALK_AML_CLUSTER_1	VALK_AML_CLUSTER_1		24	0.314034	1.05844	0.361111	0.609853	1	1976	tags=29%, list=13%, signal=33%
BLANCO_MELO_COVID19_SARS_COV_2_INFECTION_A594_ACE2_EXPRESSING_CELLS_DN	BLANCO_MELO_COVID19_SARS_COV_2_INFECTION_A594_ACE2_EXPRESSING_CELLS_DN		79	0.236493	1.0582	0.329317	0.609985	1	2395	tags=22%, list=16%, signal=25%
REACTOME_MITOCHONDRIAL_BIOGENESIS	REACTOME_MITOCHONDRIAL_BIOGENESIS		90	0.235016	1.05818	0.325203	0.609476	1	3529	tags=34%, list=23%, signal=45%
REACTOME_RHOG_GTPASE_CYCLE	REACTOME_RHOG_GTPASE_CYCLE		72	0.251369	1.05814	0.342105	0.608982	1	2913	tags=28%, list=19%, signal=34%
REACTOME_DISEASES_OF_SIGNAL_TRANSDUCTION_BY_GROWTH_FACTOR_RECEPTORS_AND_SECOND_MESSENGERS	REACTOME_DISEASES_OF_SIGNAL_TRANSDUCTION_BY_GROWTH_FACTOR_RECEPTORS_AND_SECOND_MESSENGERS		388	0.193767	1.05799	0.242424	0.608789	1	3443	tags=31%, list=23%, signal=39%
OUILLETTE_CLL_13Q14_DELETION_UP	OUILLETTE_CLL_13Q14_DELETION_UP		72	0.246661	1.05735	0.291829	0.610083	1	1810	tags=26%, list=12%, signal=30%
HONRADO_BREAST_CANCER_BRCA1_VS_BRCA2	HONRADO_BREAST_CANCER_BRCA1_VS_BRCA2		17	0.34184	1.05603	0.389744	0.61328	1	553	tags=24%, list=4%, signal=24%
MORI_SMALL_PRE_BII_LYMPHOCYTE_DN	MORI_SMALL_PRE_BII_LYMPHOCYTE_DN		73	0.244256	1.05584	0.356557	0.613234	1	1215	tags=16%, list=8%, signal=18%
LINDGREN_BLADDER_CANCER_CLUSTER_3_DN	LINDGREN_BLADDER_CANCER_CLUSTER_3_DN		207	0.212854	1.05537	0.318182	0.614037	1	2941	tags=28%, list=19%, signal=34%
REACTOME_ROS_AND_RNS_PRODUCTION_IN_PHAGOCYTES	REACTOME_ROS_AND_RNS_PRODUCTION_IN_PHAGOCYTES		33	0.295086	1.05531	0.356913	0.613664	1	2362	tags=30%, list=16%, signal=36%
THEILGAARD_NEUTROPHIL_AT_SKIN_WOUND_UP	THEILGAARD_NEUTROPHIL_AT_SKIN_WOUND_UP		68	0.253155	1.05511	0.350806	0.613642	1	2030	tags=25%, list=13%, signal=29%
WP_SYNAPTIC_VESICLE_PATHWAY	WP_SYNAPTIC_VESICLE_PATHWAY		41	0.274413	1.055	0.358108	0.613356	1	2812	tags=24%, list=18%, signal=30%
BOYLAN_MULTIPLE_MYELOMA_D_DN	BOYLAN_MULTIPLE_MYELOMA_D_DN		75	0.240657	1.05454	0.315353	0.614096	1	2323	tags=25%, list=15%, signal=30%
REACTOME_CELLULAR_RESPONSE_TO_CHEMICAL_STRESS	REACTOME_CELLULAR_RESPONSE_TO_CHEMICAL_STRESS		186	0.217951	1.05452	0.316901	0.613537	1	2512	tags=25%, list=17%, signal=30%
WP_NONALCOHOLIC_FATTY_LIVER_DISEASE	WP_NONALCOHOLIC_FATTY_LIVER_DISEASE		140	0.222618	1.0533	0.304813	0.616612	1	3022	tags=24%, list=20%, signal=30%
PID_EPHRINB_REV_PATHWAY	PID_EPHRINB_REV_PATHWAY		25	0.318757	1.05296	0.367781	0.617075	1	271	tags=16%, list=2%, signal=16%
WANG_CLIM2_TARGETS_UP	WANG_CLIM2_TARGETS_UP		219	0.210862	1.05279	0.307087	0.616955	1	2387	tags=25%, list=16%, signal=29%
PID_ER_NONGENOMIC_PATHWAY	PID_ER_NONGENOMIC_PATHWAY		38	0.279996	1.0527	0.377358	0.616602	1	1727	tags=18%, list=11%, signal=21%
MCLACHLAN_DENTAL_CARIES_UP	MCLACHLAN_DENTAL_CARIES_UP		217	0.208773	1.05211	0.285714	0.617772	1	2214	tags=20%, list=15%, signal=23%
CHANG_IMMORTALIZED_BY_HPV31_DN	CHANG_IMMORTALIZED_BY_HPV31_DN		49	0.266359	1.05114	0.352518	0.620032	1	3314	tags=35%, list=22%, signal=44%
KEGG_PENTOSE_PHOSPHATE_PATHWAY	KEGG_PENTOSE_PHOSPHATE_PATHWAY		25	0.308726	1.0504	0.370262	0.621573	1	2247	tags=32%, list=15%, signal=37%
KEGG_NATURAL_KILLER_CELL_MEDIATED_CYTOTOXICITY	KEGG_NATURAL_KILLER_CELL_MEDIATED_CYTOTOXICITY		97	0.233811	1.05029	0.337778	0.621314	1	2942	tags=29%, list=19%, signal=36%
CROMER_TUMORIGENESIS_DN	CROMER_TUMORIGENESIS_DN		31	0.295532	1.04991	0.37971	0.62181	1	3023	tags=32%, list=20%, signal=40%
WP_NETWORK_MAP_OF_SARSCOV2_SIGNALING_PATHWAY	WP_NETWORK_MAP_OF_SARSCOV2_SIGNALING_PATHWAY		174	0.21286	1.04965	0.263514	0.62197	1	1286	tags=15%, list=8%, signal=16%
REACTOME_NOD1_2_SIGNALING_PATHWAY	REACTOME_NOD1_2_SIGNALING_PATHWAY		34	0.291036	1.04904	0.379433	0.623149	1	2941	tags=35%, list=19%, signal=44%
REACTOME_FGFR2_MUTANT_RECEPTOR_ACTIVATION	REACTOME_FGFR2_MUTANT_RECEPTOR_ACTIVATION		23	0.322152	1.04881	0.368098	0.623195	1	3939	tags=48%, list=26%, signal=64%
WP_T_CELL_RECEPTOR_AND_COSTIMULATORY_SIGNALING	WP_T_CELL_RECEPTOR_AND_COSTIMULATORY_SIGNALING		25	0.312905	1.04874	0.37386	0.62281	1	3202	tags=36%, list=21%, signal=46%
REACTOME_RNA_POLYMERASE_II_PRE_TRANSCRIPTION_EVENTS	REACTOME_RNA_POLYMERASE_II_PRE_TRANSCRIPTION_EVENTS		80	0.240682	1.04865	0.334928	0.622447	1	1997	tags=21%, list=13%, signal=24%
REACTOME_G1_S_DNA_DAMAGE_CHECKPOINTS	REACTOME_G1_S_DNA_DAMAGE_CHECKPOINTS		65	0.253246	1.04755	0.350598	0.624956	1	1969	tags=25%, list=13%, signal=28%
SEITZ_NEOPLASTIC_TRANSFORMATION_BY_8P_DELETION_DN	SEITZ_NEOPLASTIC_TRANSFORMATION_BY_8P_DELETION_DN		27	0.3025	1.04637	0.351682	0.627768	1	1106	tags=15%, list=7%, signal=16%
REACTOME_PROTEIN_LOCALIZATION	REACTOME_PROTEIN_LOCALIZATION		155	0.215305	1.04613	0.327044	0.62783	1	2360	tags=25%, list=16%, signal=29%
KEGG_HEMATOPOIETIC_CELL_LINEAGE	KEGG_HEMATOPOIETIC_CELL_LINEAGE		62	0.252789	1.04613	0.396078	0.627239	1	2152	tags=23%, list=14%, signal=26%
PID_IL2_1PATHWAY	PID_IL2_1PATHWAY		47	0.262721	1.04595	0.366782	0.627154	1	2008	tags=23%, list=13%, signal=27%
WP_NUCLEOTIDEBINDING_OLIGOMERIZATION_DOMAIN_NOD_PATHWAY	WP_NUCLEOTIDEBINDING_OLIGOMERIZATION_DOMAIN_NOD_PATHWAY		38	0.27674	1.04558	0.35082	0.62761	1	1409	tags=21%, list=9%, signal=23%
WP_SPHINGOLIPID_METABOLISM_INTEGRATED_PATHWAY	WP_SPHINGOLIPID_METABOLISM_INTEGRATED_PATHWAY		23	0.31492	1.04534	0.392638	0.627686	1	1269	tags=26%, list=8%, signal=28%
PID_P73PATHWAY	PID_P73PATHWAY		72	0.239283	1.04521	0.363636	0.627447	1	1869	tags=28%, list=12%, signal=32%
REACTOME_DEGRADATION_OF_DVL	REACTOME_DEGRADATION_OF_DVL		55	0.255296	1.04466	0.370242	0.62857	1	1798	tags=22%, list=12%, signal=25%
ROYLANCE_BREAST_CANCER_16Q_COPY_NUMBER_UP	ROYLANCE_BREAST_CANCER_16Q_COPY_NUMBER_UP		51	0.265646	1.04442	0.33209	0.628685	1	1807	tags=22%, list=12%, signal=24%
BIOCARTA_IL2_PATHWAY	BIOCARTA_IL2_PATHWAY		19	0.329268	1.04415	0.394286	0.62882	1	2008	tags=32%, list=13%, signal=36%
REACTOME_GPVI_MEDIATED_ACTIVATION_CASCADE	REACTOME_GPVI_MEDIATED_ACTIVATION_CASCADE		33	0.286062	1.04413	0.390476	0.628292	1	3368	tags=42%, list=22%, signal=54%
JAZAERI_BREAST_CANCER_BRCA1_VS_BRCA2_UP	JAZAERI_BREAST_CANCER_BRCA1_VS_BRCA2_UP		47	0.266818	1.04355	0.376984	0.629339	1	2373	tags=28%, list=16%, signal=33%
KIM_WT1_TARGETS_12HR_DN	KIM_WT1_TARGETS_12HR_DN		198	0.20724	1.04341	0.344	0.629173	1	2228	tags=22%, list=15%, signal=26%
WP_BREAST_CANCER_PATHWAY	WP_BREAST_CANCER_PATHWAY		127	0.222054	1.04283	0.358586	0.630351	1	2415	tags=20%, list=16%, signal=23%
PURBEY_TARGETS_OF_CTBP1_NOT_SATB1_UP	PURBEY_TARGETS_OF_CTBP1_NOT_SATB1_UP		251	0.2063	1.04238	0.297297	0.631118	1	2162	tags=19%, list=14%, signal=22%
REACTOME_ENERGY_DEPENDENT_REGULATION_OF_MTOR_BY_LKB1_AMPK	REACTOME_ENERGY_DEPENDENT_REGULATION_OF_MTOR_BY_LKB1_AMPK		27	0.30296	1.04229	0.384615	0.630786	1	3313	tags=37%, list=22%, signal=47%
LIU_VAV3_PROSTATE_CARCINOGENESIS_UP	LIU_VAV3_PROSTATE_CARCINOGENESIS_UP		71	0.243231	1.04215	0.366812	0.630605	1	2091	tags=18%, list=14%, signal=21%
BRACHAT_RESPONSE_TO_CISPLATIN	BRACHAT_RESPONSE_TO_CISPLATIN		21	0.320045	1.04208	0.397059	0.630196	1	2413	tags=29%, list=16%, signal=34%
WP_INHIBITION_OF_EXOSOME_BIOGENESIS_AND_SECRETION_BY_MANUMYCIN_A_IN_CRPC_CELLS	WP_INHIBITION_OF_EXOSOME_BIOGENESIS_AND_SECRETION_BY_MANUMYCIN_A_IN_CRPC_CELLS		17	0.341114	1.04207	0.386628	0.629629	1	3690	tags=53%, list=24%, signal=70%
REACTOME_SIGNALLING_TO_ERKS	REACTOME_SIGNALLING_TO_ERKS		30	0.294434	1.04144	0.392157	0.630877	1	3775	tags=47%, list=25%, signal=62%
BIOCARTA_INTEGRIN_PATHWAY	BIOCARTA_INTEGRIN_PATHWAY		33	0.289573	1.04136	0.382838	0.630487	1	3368	tags=42%, list=22%, signal=54%
MARTIN_VIRAL_GPCR_SIGNALING_DN	MARTIN_VIRAL_GPCR_SIGNALING_DN		43	0.269471	1.04049	0.354839	0.632541	1	3607	tags=33%, list=24%, signal=43%
BIOCARTA_RHO_PATHWAY	BIOCARTA_RHO_PATHWAY		20	0.322323	1.04016	0.379501	0.632921	1	1581	tags=25%, list=10%, signal=28%
DER_IFN_BETA_RESPONSE_UP	DER_IFN_BETA_RESPONSE_UP		102	0.22687	1.03951	0.373786	0.634278	1	2708	tags=30%, list=18%, signal=37%
REACTOME_HEDGEHOG_ON_STATE	REACTOME_HEDGEHOG_ON_STATE		78	0.235629	1.03944	0.340336	0.633868	1	1798	tags=18%, list=12%, signal=20%
MORI_PLASMA_CELL_DN	MORI_PLASMA_CELL_DN		32	0.289114	1.03924	0.419244	0.633853	1	1537	tags=28%, list=10%, signal=31%
KEGG_LONG_TERM_DEPRESSION	KEGG_LONG_TERM_DEPRESSION		54	0.257974	1.03906	0.367273	0.633801	1	3475	tags=30%, list=23%, signal=38%
KYNG_DNA_DAMAGE_DN	KYNG_DNA_DAMAGE_DN		161	0.209299	1.03884	0.298851	0.633909	1	2448	tags=24%, list=16%, signal=29%
WP_BDNFTRKB_SIGNALING	WP_BDNFTRKB_SIGNALING		31	0.28856	1.03872	0.404321	0.633704	1	3313	tags=35%, list=22%, signal=45%
KOBAYASHI_EGFR_SIGNALING_24HR_UP	KOBAYASHI_EGFR_SIGNALING_24HR_UP		90	0.232509	1.03835	0.352657	0.634232	1	3347	tags=30%, list=22%, signal=38%
GRAHAM_CML_DIVIDING_VS_NORMAL_QUIESCENT_DN	GRAHAM_CML_DIVIDING_VS_NORMAL_QUIESCENT_DN		75	0.243765	1.03807	0.385542	0.634467	1	486	tags=9%, list=3%, signal=10%
KEGG_FC_EPSILON_RI_SIGNALING_PATHWAY	KEGG_FC_EPSILON_RI_SIGNALING_PATHWAY		63	0.245874	1.03763	0.334572	0.635122	1	3186	tags=37%, list=21%, signal=46%
BIOCARTA_FAS_PATHWAY	BIOCARTA_FAS_PATHWAY		29	0.289932	1.03757	0.352349	0.634661	1	3863	tags=52%, list=25%, signal=69%
KEGG_SPHINGOLIPID_METABOLISM	KEGG_SPHINGOLIPID_METABOLISM		33	0.285794	1.03757	0.381988	0.634108	1	1338	tags=24%, list=9%, signal=27%
HEDENFALK_BREAST_CANCER_BRACX_UP	HEDENFALK_BREAST_CANCER_BRACX_UP		15	0.35951	1.03717	0.426396	0.634663	1	2913	tags=60%, list=19%, signal=74%
PID_ALK1_PATHWAY	PID_ALK1_PATHWAY		24	0.312893	1.03577	0.398204	0.638216	1	3590	tags=42%, list=24%, signal=54%
REACTOME_ANTIGEN_PRESENTATION_FOLDING_ASSEMBLY_AND_PEPTIDE_LOADING_OF_CLASS_I_MHC	REACTOME_ANTIGEN_PRESENTATION_FOLDING_ASSEMBLY_AND_PEPTIDE_LOADING_OF_CLASS_I_MHC		29	0.292791	1.03491	0.396875	0.640179	1	2949	tags=34%, list=19%, signal=43%
REACTOME_MAPK_TARGETS_NUCLEAR_EVENTS_MEDIATED_BY_MAP_KINASES	REACTOME_MAPK_TARGETS_NUCLEAR_EVENTS_MEDIATED_BY_MAP_KINASES		29	0.297493	1.03434	0.381579	0.64125	1	2684	tags=31%, list=18%, signal=38%
HANN_RESISTANCE_TO_BCL2_INHIBITOR_UP	HANN_RESISTANCE_TO_BCL2_INHIBITOR_UP		26	0.301417	1.034	0.41411	0.641668	1	2154	tags=23%, list=14%, signal=27%
BAELDE_DIABETIC_NEPHROPATHY_UP	BAELDE_DIABETIC_NEPHROPATHY_UP		72	0.249399	1.03327	0.361314	0.643163	1	2043	tags=22%, list=13%, signal=26%
WP_ENERGY_METABOLISM	WP_ENERGY_METABOLISM		44	0.260846	1.0332	0.394161	0.642795	1	2682	tags=32%, list=18%, signal=39%
WP_NETRINUNC5B_SIGNALING_PATHWAY	WP_NETRINUNC5B_SIGNALING_PATHWAY		44	0.274537	1.03284	0.378049	0.643272	1	2008	tags=23%, list=13%, signal=26%
QUINTENS_EMBRYONIC_BRAIN_RESPONSE_TO_IR	QUINTENS_EMBRYONIC_BRAIN_RESPONSE_TO_IR		78	0.236993	1.03199	0.378601	0.645214	1	3185	tags=32%, list=21%, signal=40%
REACTOME_TRANSLOCATION_OF_SLC2A4_GLUT4_TO_THE_PLASMA_MEMBRANE	REACTOME_TRANSLOCATION_OF_SLC2A4_GLUT4_TO_THE_PLASMA_MEMBRANE		66	0.245649	1.03085	0.368644	0.647966	1	1934	tags=21%, list=13%, signal=24%
WP_ROLES_OF_CERAMIDES_IN_DEVELOPMENT_OF_INSULIN_RESISTANCE	WP_ROLES_OF_CERAMIDES_IN_DEVELOPMENT_OF_INSULIN_RESISTANCE		17	0.342296	1.03084	0.423684	0.647405	1	1918	tags=29%, list=13%, signal=34%
REACTOME_HIV_INFECTION	REACTOME_HIV_INFECTION		225	0.200376	1.0308	0.367521	0.646936	1	2341	tags=22%, list=15%, signal=25%
HELLEBREKERS_SILENCED_DURING_TUMOR_ANGIOGENESIS	HELLEBREKERS_SILENCED_DURING_TUMOR_ANGIOGENESIS		67	0.245621	1.02958	0.402439	0.649858	1	2390	tags=22%, list=16%, signal=26%
REACTOME_SIGNALING_BY_HEDGEHOG	REACTOME_SIGNALING_BY_HEDGEHOG		137	0.216597	1.02942	0.361582	0.649774	1	1798	tags=17%, list=12%, signal=19%
REACTOME_PRE_NOTCH_PROCESSING_IN_GOLGI	REACTOME_PRE_NOTCH_PROCESSING_IN_GOLGI		18	0.325982	1.0293	0.410326	0.649501	1	2740	tags=44%, list=18%, signal=54%
LIAN_NEUTROPHIL_GRANULE_CONSTITUENTS	LIAN_NEUTROPHIL_GRANULE_CONSTITUENTS		17	0.336637	1.02879	0.394667	0.650481	1	142	tags=12%, list=1%, signal=12%
REACTOME_RAC2_GTPASE_CYCLE	REACTOME_RAC2_GTPASE_CYCLE		87	0.236169	1.02874	0.363208	0.650027	1	2913	tags=30%, list=19%, signal=37%
HOFMANN_CELL_LYMPHOMA_DN	HOFMANN_CELL_LYMPHOMA_DN		34	0.283221	1.02771	0.415873	0.652433	1	3403	tags=32%, list=22%, signal=42%
REACTOME_NUCLEAR_RECEPTOR_TRANSCRIPTION_PATHWAY	REACTOME_NUCLEAR_RECEPTOR_TRANSCRIPTION_PATHWAY		42	0.262918	1.02745	0.429054	0.652561	1	2418	tags=29%, list=16%, signal=34%
WANG_PROSTATE_CANCER_ANDROGEN_INDEPENDENT	WANG_PROSTATE_CANCER_ANDROGEN_INDEPENDENT		58	0.249547	1.02709	0.365672	0.653091	1	775	tags=14%, list=5%, signal=14%
PID_CMYB_PATHWAY	PID_CMYB_PATHWAY		71	0.241732	1.02664	0.405622	0.653865	1	3500	tags=37%, list=23%, signal=47%
GRAESSMANN_RESPONSE_TO_MC_AND_SERUM_DEPRIVATION_UP	GRAESSMANN_RESPONSE_TO_MC_AND_SERUM_DEPRIVATION_UP		179	0.207727	1.02652	0.367742	0.653646	1	2342	tags=21%, list=15%, signal=25%
REACTOME_SIGNALING_BY_NTRKS	REACTOME_SIGNALING_BY_NTRKS		120	0.220238	1.02596	0.374332	0.654613	1	3036	tags=28%, list=20%, signal=35%
REACTOME_ADP_SIGNALLING_THROUGH_P2Y_PURINOCEPTOR_12	REACTOME_ADP_SIGNALLING_THROUGH_P2Y_PURINOCEPTOR_12		19	0.325968	1.02548	0.423398	0.655429	1	2157	tags=32%, list=14%, signal=37%
SCHRAETS_MLL_TARGETS_UP	SCHRAETS_MLL_TARGETS_UP		24	0.313773	1.02501	0.426282	0.656211	1	2789	tags=29%, list=18%, signal=36%
WP_EGFR_TYROSINE_KINASE_INHIBITOR_RESISTANCE	WP_EGFR_TYROSINE_KINASE_INHIBITOR_RESISTANCE		80	0.235716	1.02459	0.384236	0.656867	1	2915	tags=30%, list=19%, signal=37%
WP_ONCOSTATIN_M_SIGNALING_PATHWAY	WP_ONCOSTATIN_M_SIGNALING_PATHWAY		61	0.251956	1.02428	0.377953	0.657152	1	1635	tags=23%, list=11%, signal=26%
LEIN_LOCALIZED_TO_PROXIMAL_DENDRITES	LEIN_LOCALIZED_TO_PROXIMAL_DENDRITES		32	0.285395	1.02387	0.403175	0.65775	1	2864	tags=34%, list=19%, signal=42%
MIKKELSEN_MCV6_LCP_WITH_H3K4ME3	MIKKELSEN_MCV6_LCP_WITH_H3K4ME3		123	0.217351	1.02384	0.403409	0.65723	1	2561	tags=23%, list=17%, signal=27%
FISCHER_DIRECT_P53_TARGETS_META_ANALYSIS	FISCHER_DIRECT_P53_TARGETS_META_ANALYSIS		288	0.197971	1.02353	0.357895	0.657536	1	1683	tags=18%, list=11%, signal=20%
WP_PHOTODYNAMIC_THERAPYINDUCED_AP1_SURVIVAL_SIGNALING	WP_PHOTODYNAMIC_THERAPYINDUCED_AP1_SURVIVAL_SIGNALING		46	0.25961	1.02348	0.43125	0.657069	1	1969	tags=24%, list=13%, signal=27%
GENTILE_UV_RESPONSE_CLUSTER_D7	GENTILE_UV_RESPONSE_CLUSTER_D7		35	0.282774	1.02347	0.389571	0.656541	1	2810	tags=37%, list=18%, signal=45%
REACTOME_ION_CHANNEL_TRANSPORT	REACTOME_ION_CHANNEL_TRANSPORT		150	0.212254	1.02337	0.43787	0.656267	1	1426	tags=15%, list=9%, signal=16%
MOOTHA_GLYCOLYSIS	MOOTHA_GLYCOLYSIS		19	0.326979	1.02263	0.418129	0.657793	1	2151	tags=26%, list=14%, signal=31%
SUNG_METASTASIS_STROMA_UP	SUNG_METASTASIS_STROMA_UP		101	0.220908	1.02236	0.395455	0.658038	1	1635	tags=18%, list=11%, signal=20%
REACTOME_TRANSCRIPTIONAL_REGULATION_BY_THE_AP_2_TFAP2_FAMILY_OF_TRANSCRIPTION_FACTORS	REACTOME_TRANSCRIPTIONAL_REGULATION_BY_THE_AP_2_TFAP2_FAMILY_OF_TRANSCRIPTION_FACTORS		30	0.291275	1.02227	0.398148	0.657731	1	2268	tags=27%, list=15%, signal=31%
CHANGOLKAR_H2AFY_TARGETS_DN	CHANGOLKAR_H2AFY_TARGETS_DN		36	0.286969	1.02177	0.4	0.658666	1	2776	tags=25%, list=18%, signal=31%
REACTOME_B_WICH_COMPLEX_POSITIVELY_REGULATES_RRNA_EXPRESSION	REACTOME_B_WICH_COMPLEX_POSITIVELY_REGULATES_RRNA_EXPRESSION		84	0.228565	1.02144	0.39759	0.659031	1	2682	tags=25%, list=18%, signal=30%
REACTOME_TRANSCRIPTIONAL_REGULATION_BY_RUNX2	REACTOME_TRANSCRIPTIONAL_REGULATION_BY_RUNX2		105	0.225087	1.02073	0.388128	0.660484	1	2008	tags=21%, list=13%, signal=24%
LANDIS_ERBB2_BREAST_TUMORS_65_DN	LANDIS_ERBB2_BREAST_TUMORS_65_DN		32	0.284693	1.02041	0.391975	0.660822	1	3227	tags=34%, list=21%, signal=44%
WP_FGF23_SIGNALING_IN_HYPOPHOSPHATEMIC_RICKETS_AND_RELATED_DISORDERS	WP_FGF23_SIGNALING_IN_HYPOPHOSPHATEMIC_RICKETS_AND_RELATED_DISORDERS		17	0.33191	1.02034	0.392758	0.660432	1	393	tags=12%, list=3%, signal=12%
LIM_MAMMARY_STEM_CELL_DN	LIM_MAMMARY_STEM_CELL_DN		379	0.192543	1.01909	0.389831	0.663617	1	3296	tags=28%, list=22%, signal=35%
KASLER_HDAC7_TARGETS_2_DN	KASLER_HDAC7_TARGETS_2_DN		29	0.291362	1.01858	0.4	0.664503	1	455	tags=14%, list=3%, signal=14%
REACTOME_TERMINATION_OF_TRANSLESION_DNA_SYNTHESIS	REACTOME_TERMINATION_OF_TRANSLESION_DNA_SYNTHESIS		32	0.287163	1.01793	0.436923	0.665899	1	2568	tags=34%, list=17%, signal=41%
GENTILE_UV_LOW_DOSE_UP	GENTILE_UV_LOW_DOSE_UP		25	0.302756	1.01776	0.435435	0.665768	1	2413	tags=24%, list=16%, signal=28%
WP_COPPER_HOMEOSTASIS	WP_COPPER_HOMEOSTASIS		49	0.25488	1.01753	0.422535	0.665842	1	2719	tags=29%, list=18%, signal=35%
ROPERO_HDAC2_TARGETS	ROPERO_HDAC2_TARGETS		85	0.230819	1.01751	0.460526	0.665291	1	687	tags=9%, list=5%, signal=10%
APRELIKOVA_BRCA1_TARGETS	APRELIKOVA_BRCA1_TARGETS		44	0.261423	1.01731	0.413907	0.665272	1	3600	tags=41%, list=24%, signal=53%
ACEVEDO_LIVER_CANCER_WITH_H3K9ME3_UP	ACEVEDO_LIVER_CANCER_WITH_H3K9ME3_UP		84	0.231389	1.01686	0.392562	0.665991	1	2322	tags=20%, list=15%, signal=24%
REACTOME_SYNTHESIS_OF_IP3_AND_IP4_IN_THE_CYTOSOL	REACTOME_SYNTHESIS_OF_IP3_AND_IP4_IN_THE_CYTOSOL		22	0.308024	1.01671	0.417417	0.665899	1	2120	tags=32%, list=14%, signal=37%
REACTOME_MITOCHONDRIAL_TRNA_AMINOACYLATION	REACTOME_MITOCHONDRIAL_TRNA_AMINOACYLATION		21	0.313804	1.01631	0.430595	0.666461	1	832	tags=19%, list=5%, signal=20%
JINESH_BLEBBISHIELD_TO_IMMUNE_CELL_FUSION_PBSHMS_UP	JINESH_BLEBBISHIELD_TO_IMMUNE_CELL_FUSION_PBSHMS_UP		328	0.1929	1.01578	0.397436	0.667401	1	2936	tags=25%, list=19%, signal=30%
REACTOME_METABOLISM_OF_PORPHYRINS	REACTOME_METABOLISM_OF_PORPHYRINS		21	0.32147	1.01504	0.413174	0.669006	1	2240	tags=29%, list=15%, signal=33%
WEIGEL_OXIDATIVE_STRESS_BY_HNE_AND_H2O2	WEIGEL_OXIDATIVE_STRESS_BY_HNE_AND_H2O2		36	0.273554	1.01473	0.468354	0.669368	1	1499	tags=22%, list=10%, signal=25%
REACTOME_RESPONSE_TO_ELEVATED_PLATELET_CYTOSOLIC_CA2	REACTOME_RESPONSE_TO_ELEVATED_PLATELET_CYTOSOLIC_CA2		109	0.223372	1.0146	0.417431	0.669136	1	3085	tags=30%, list=20%, signal=38%
KEGG_NEUROTROPHIN_SIGNALING_PATHWAY	KEGG_NEUROTROPHIN_SIGNALING_PATHWAY		115	0.216969	1.01436	0.447005	0.669218	1	3378	tags=35%, list=22%, signal=44%
XU_HGF_TARGETS_INDUCED_BY_AKT1_6HR	XU_HGF_TARGETS_INDUCED_BY_AKT1_6HR		18	0.334899	1.01423	0.425287	0.669035	1	2563	tags=44%, list=17%, signal=53%
REACTOME_INSERTION_OF_TAIL_ANCHORED_PROTEINS_INTO_THE_ENDOPLASMIC_RETICULUM_MEMBRANE	REACTOME_INSERTION_OF_TAIL_ANCHORED_PROTEINS_INTO_THE_ENDOPLASMIC_RETICULUM_MEMBRANE		21	0.309984	1.01393	0.423398	0.669282	1	4126	tags=48%, list=27%, signal=65%
WP_COMPLEMENT_ACTIVATION	WP_COMPLEMENT_ACTIVATION		17	0.331909	1.01351	0.435028	0.670044	1	2685	tags=41%, list=18%, signal=50%
REACTOME_HEDGEHOG_OFF_STATE	REACTOME_HEDGEHOG_OFF_STATE		104	0.225256	1.01294	0.436019	0.671103	1	1798	tags=18%, list=12%, signal=21%
CHAUHAN_RESPONSE_TO_METHOXYESTRADIOL_UP	CHAUHAN_RESPONSE_TO_METHOXYESTRADIOL_UP		47	0.262046	1.01258	0.423077	0.671584	1	1703	tags=21%, list=11%, signal=24%
DAZARD_UV_RESPONSE_CLUSTER_G2	DAZARD_UV_RESPONSE_CLUSTER_G2		26	0.301688	1.01198	0.440367	0.672827	1	2413	tags=27%, list=16%, signal=32%
KEGG_STARCH_AND_SUCROSE_METABOLISM	KEGG_STARCH_AND_SUCROSE_METABOLISM		30	0.288732	1.01075	0.429412	0.675851	1	1587	tags=20%, list=10%, signal=22%
BASSO_CD40_SIGNALING_UP	BASSO_CD40_SIGNALING_UP		93	0.232414	1.0098	0.416309	0.678055	1	3429	tags=28%, list=23%, signal=36%
JISON_SICKLE_CELL_DISEASE_UP	JISON_SICKLE_CELL_DISEASE_UP		168	0.204926	1.00975	0.425532	0.677607	1	2510	tags=24%, list=17%, signal=29%
YAO_TEMPORAL_RESPONSE_TO_PROGESTERONE_CLUSTER_9	YAO_TEMPORAL_RESPONSE_TO_PROGESTERONE_CLUSTER_9		70	0.240212	1.00905	0.443038	0.679151	1	2443	tags=26%, list=16%, signal=30%
REACTOME_CYTOSOLIC_SENSORS_OF_PATHOGEN_ASSOCIATED_DNA	REACTOME_CYTOSOLIC_SENSORS_OF_PATHOGEN_ASSOCIATED_DNA		62	0.241723	1.00878	0.448669	0.67936	1	2673	tags=32%, list=18%, signal=39%
WP_NEUROGENESIS_REGULATION_IN_THE_OLFACTORY_EPITHELIUM	WP_NEUROGENESIS_REGULATION_IN_THE_OLFACTORY_EPITHELIUM		48	0.255406	1.00856	0.451049	0.679458	1	4095	tags=44%, list=27%, signal=60%
BIOCARTA_MEF2D_PATHWAY	BIOCARTA_MEF2D_PATHWAY		18	0.332746	1.00793	0.439791	0.680721	1	4577	tags=61%, list=30%, signal=87%
INGRAM_SHH_TARGETS_DN	INGRAM_SHH_TARGETS_DN		57	0.248441	1.00713	0.457031	0.682503	1	2403	tags=23%, list=16%, signal=27%
REACTOME_POSITIVE_EPIGENETIC_REGULATION_OF_RRNA_EXPRESSION	REACTOME_POSITIVE_EPIGENETIC_REGULATION_OF_RRNA_EXPRESSION		99	0.225875	1.00708	0.436275	0.682046	1	2682	tags=25%, list=18%, signal=30%
SEITZ_NEOPLASTIC_TRANSFORMATION_BY_8P_DELETION_UP	SEITZ_NEOPLASTIC_TRANSFORMATION_BY_8P_DELETION_UP		64	0.238813	1.00656	0.443262	0.683061	1	1411	tags=19%, list=9%, signal=21%
GRADE_COLON_AND_RECTAL_CANCER_DN	GRADE_COLON_AND_RECTAL_CANCER_DN		83	0.227921	1.00603	0.425373	0.684105	1	1711	tags=18%, list=11%, signal=20%
WANG_BARRETTS_ESOPHAGUS_DN	WANG_BARRETTS_ESOPHAGUS_DN		20	0.318097	1.00563	0.446991	0.684716	1	1304	tags=25%, list=9%, signal=27%
BIOCARTA_NGF_PATHWAY	BIOCARTA_NGF_PATHWAY		18	0.323674	1.00551	0.4573	0.684515	1	3186	tags=39%, list=21%, signal=49%
WP_NOTCH_SIGNALING_PATHWAY	WP_NOTCH_SIGNALING_PATHWAY		56	0.249721	1.00537	0.402985	0.684362	1	3230	tags=32%, list=21%, signal=41%
KEGG_AMINOACYL_TRNA_BIOSYNTHESIS	KEGG_AMINOACYL_TRNA_BIOSYNTHESIS		41	0.259088	1.00523	0.431677	0.684134	1	2156	tags=27%, list=14%, signal=31%
BIOCARTA_P53HYPOXIA_PATHWAY	BIOCARTA_P53HYPOXIA_PATHWAY		20	0.317361	1.0051	0.421053	0.683912	1	2427	tags=35%, list=16%, signal=42%
WP_APOPTOSISRELATED_NETWORK_DUE_TO_ALTERED_NOTCH3_IN_OVARIAN_CANCER	WP_APOPTOSISRELATED_NETWORK_DUE_TO_ALTERED_NOTCH3_IN_OVARIAN_CANCER		51	0.255187	1.0045	0.422222	0.684996	1	3092	tags=37%, list=20%, signal=47%
KUUSELO_PANCREATIC_CANCER_19Q13_AMPLIFICATION	KUUSELO_PANCREATIC_CANCER_19Q13_AMPLIFICATION		26	0.294886	1.00373	0.463277	0.686697	1	3502	tags=42%, list=23%, signal=55%
VALK_AML_CLUSTER_11	VALK_AML_CLUSTER_11		36	0.270454	1.00299	0.428571	0.688325	1	963	tags=17%, list=6%, signal=18%
WP_SPHINGOLIPID_PATHWAY	WP_SPHINGOLIPID_PATHWAY		27	0.288671	1.00283	0.435737	0.688208	1	1338	tags=22%, list=9%, signal=24%
REACTOME_P75_NTR_RECEPTOR_MEDIATED_SIGNALLING	REACTOME_P75_NTR_RECEPTOR_MEDIATED_SIGNALLING		90	0.226856	1.00242	0.433498	0.68888	1	3429	tags=37%, list=23%, signal=47%
REACTOME_REGULATION_OF_HSF1_MEDIATED_HEAT_SHOCK_RESPONSE	REACTOME_REGULATION_OF_HSF1_MEDIATED_HEAT_SHOCK_RESPONSE		79	0.22807	1.00223	0.467742	0.688827	1	2029	tags=23%, list=13%, signal=26%
KEGG_GLYCOSPHINGOLIPID_BIOSYNTHESIS_LACTO_AND_NEOLACTO_SERIES	KEGG_GLYCOSPHINGOLIPID_BIOSYNTHESIS_LACTO_AND_NEOLACTO_SERIES		20	0.31341	1.00214	0.431818	0.68851	1	1718	tags=30%, list=11%, signal=34%
REACTOME_CELL_EXTRACELLULAR_MATRIX_INTERACTIONS	REACTOME_CELL_EXTRACELLULAR_MATRIX_INTERACTIONS		18	0.323092	1.0021	0.463158	0.688044	1	566	tags=17%, list=4%, signal=17%
TARTE_PLASMA_CELL_VS_B_LYMPHOCYTE_DN	TARTE_PLASMA_CELL_VS_B_LYMPHOCYTE_DN		36	0.27581	1.00189	0.438944	0.688075	1	3420	tags=50%, list=22%, signal=64%
REACTOME_REGULATION_OF_INSULIN_SECRETION	REACTOME_REGULATION_OF_INSULIN_SECRETION		67	0.243484	1.00188	0.459144	0.687528	1	2621	tags=24%, list=17%, signal=29%
WP_RAC1PAK1P38MMP2_PATHWAY	WP_RAC1PAK1P38MMP2_PATHWAY		63	0.238905	1.00187	0.459144	0.686958	1	2043	tags=22%, list=13%, signal=26%
WP_OSTEOCLAST_SIGNALING	WP_OSTEOCLAST_SIGNALING		15	0.33952	1.00168	0.449468	0.686945	1	317	tags=13%, list=2%, signal=14%
WP_GPCRS_CLASS_A_RHODOPSINLIKE	WP_GPCRS_CLASS_A_RHODOPSINLIKE		131	0.211808	1.00156	0.457627	0.686713	1	1167	tags=9%, list=8%, signal=10%
WP_CYTOSOLIC_DNASENSING_PATHWAY	WP_CYTOSOLIC_DNASENSING_PATHWAY		59	0.244979	1.0013	0.43985	0.68688	1	3070	tags=37%, list=20%, signal=47%
PLASARI_NFIC_TARGETS_BASAL_UP	PLASARI_NFIC_TARGETS_BASAL_UP		19	0.324826	1.00124	0.453757	0.686482	1	2037	tags=26%, list=13%, signal=30%
WP_16P112_PROXIMAL_DELETION_SYNDROME	WP_16P112_PROXIMAL_DELETION_SYNDROME		71	0.236824	1.00108	0.444015	0.686374	1	3497	tags=37%, list=23%, signal=47%
REACTOME_NEGATIVE_REGULATION_OF_FGFR1_SIGNALING	REACTOME_NEGATIVE_REGULATION_OF_FGFR1_SIGNALING		24	0.304156	1.00103	0.432432	0.685931	1	2008	tags=29%, list=13%, signal=34%
ASTIER_INTEGRIN_SIGNALING	ASTIER_INTEGRIN_SIGNALING		48	0.248164	1.00089	0.475352	0.685784	1	3401	tags=31%, list=22%, signal=40%
KORKOLA_EMBRYONIC_CARCINOMA_VS_SEMINOMA_UP	KORKOLA_EMBRYONIC_CARCINOMA_VS_SEMINOMA_UP		18	0.33135	1.00046	0.442478	0.686506	1	1392	tags=22%, list=9%, signal=24%
TONKS_TARGETS_OF_RUNX1_RUNX1T1_FUSION_ERYTHROCYTE_UP	TONKS_TARGETS_OF_RUNX1_RUNX1T1_FUSION_ERYTHROCYTE_UP		142	0.214461	1.00041	0.436364	0.686036	1	1248	tags=14%, list=8%, signal=15%
BUCKANOVICH_T_LYMPHOCYTE_HOMING_ON_TUMOR_DN	BUCKANOVICH_T_LYMPHOCYTE_HOMING_ON_TUMOR_DN		19	0.325118	1.00008	0.454277	0.686452	1	2151	tags=26%, list=14%, signal=31%
REACTOME_SARS_COV_1_ACTIVATES_MODULATES_INNATE_IMMUNE_RESPONSES	REACTOME_SARS_COV_1_ACTIVATES_MODULATES_INNATE_IMMUNE_RESPONSES		40	0.264422	0.999183	0.437086	0.688507	1	3536	tags=43%, list=23%, signal=55%
ZHANG_ANTIVIRAL_RESPONSE_TO_RIBAVIRIN_UP	ZHANG_ANTIVIRAL_RESPONSE_TO_RIBAVIRIN_UP		26	0.302156	0.999107	0.45	0.688146	1	2584	tags=27%, list=17%, signal=32%
BOSCO_EPITHELIAL_DIFFERENTIATION_MODULE	BOSCO_EPITHELIAL_DIFFERENTIATION_MODULE		40	0.26384	0.998776	0.450658	0.688501	1	4658	tags=43%, list=31%, signal=61%
REACTOME_METABOLISM_OF_POLYAMINES	REACTOME_METABOLISM_OF_POLYAMINES		57	0.246312	0.998648	0.429104	0.688311	1	1750	tags=21%, list=12%, signal=24%
STAMBOLSKY_BOUND_BY_MUTATED_TP53	STAMBOLSKY_BOUND_BY_MUTATED_TP53		15	0.34366	0.998514	0.441103	0.688141	1	1347	tags=20%, list=9%, signal=22%
MANNE_COVID19_ICU_VS_HEALTHY_DONOR_PLATELETS_UP	MANNE_COVID19_ICU_VS_HEALTHY_DONOR_PLATELETS_UP		115	0.212992	0.998187	0.486486	0.688552	1	3620	tags=27%, list=24%, signal=35%
PID_AR_PATHWAY	PID_AR_PATHWAY		60	0.242687	0.997929	0.448905	0.688698	1	1969	tags=23%, list=13%, signal=27%
KIM_TIAL1_TARGETS	KIM_TIAL1_TARGETS		30	0.280042	0.996878	0.422819	0.691168	1	1056	tags=20%, list=7%, signal=21%
MORI_EMU_MYC_LYMPHOMA_BY_ONSET_TIME_DN	MORI_EMU_MYC_LYMPHOMA_BY_ONSET_TIME_DN		17	0.322118	0.996547	0.437824	0.691601	1	3066	tags=47%, list=20%, signal=59%
WP_RETT_SYNDROME_CAUSING_GENES	WP_RETT_SYNDROME_CAUSING_GENES		43	0.257715	0.996355	0.490132	0.691611	1	2268	tags=26%, list=15%, signal=30%
RAMALHO_STEMNESS_DN	RAMALHO_STEMNESS_DN		63	0.239701	0.996093	0.437247	0.691839	1	3441	tags=38%, list=23%, signal=49%
SCHAEFFER_PROSTATE_DEVELOPMENT_6HR_UP	SCHAEFFER_PROSTATE_DEVELOPMENT_6HR_UP		134	0.212232	0.996075	0.4375	0.691303	1	2083	tags=20%, list=14%, signal=23%
HU_GENOTOXIC_DAMAGE_24HR	HU_GENOTOXIC_DAMAGE_24HR		33	0.278892	0.995429	0.478528	0.692564	1	731	tags=15%, list=5%, signal=16%
LASTOWSKA_COAMPLIFIED_WITH_MYCN	LASTOWSKA_COAMPLIFIED_WITH_MYCN		32	0.286051	0.994687	0.453376	0.694179	1	1348	tags=22%, list=9%, signal=24%
KOBAYASHI_EGFR_SIGNALING_6HR_DN	KOBAYASHI_EGFR_SIGNALING_6HR_DN		17	0.333439	0.994196	0.454787	0.694979	1	2548	tags=24%, list=17%, signal=28%
REACTOME_EFFECTS_OF_PIP2_HYDROLYSIS	REACTOME_EFFECTS_OF_PIP2_HYDROLYSIS		22	0.30845	0.993985	0.456583	0.69499	1	3174	tags=41%, list=21%, signal=52%
REACTOME_G_ALPHA_Q_SIGNALLING_EVENTS	REACTOME_G_ALPHA_Q_SIGNALLING_EVENTS		151	0.207976	0.993972	0.533742	0.694449	1	2399	tags=19%, list=16%, signal=22%
BREDEMEYER_RAG_SIGNALING_VIA_ATM_NOT_VIA_NFKB_DN	BREDEMEYER_RAG_SIGNALING_VIA_ATM_NOT_VIA_NFKB_DN		39	0.270661	0.993893	0.478873	0.694088	1	2304	tags=21%, list=15%, signal=24%
ZHU_CMV_24_HR_UP	ZHU_CMV_24_HR_UP		80	0.232205	0.992984	0.476987	0.696191	1	1867	tags=20%, list=12%, signal=23%
BRACHAT_RESPONSE_TO_METHOTREXATE_UP	BRACHAT_RESPONSE_TO_METHOTREXATE_UP		23	0.3021	0.992699	0.466667	0.696489	1	2413	tags=26%, list=16%, signal=31%
REACTOME_SIGNALING_BY_FGFR2_IIIA_TM	REACTOME_SIGNALING_BY_FGFR2_IIIA_TM		18	0.319305	0.992658	0.414634	0.69604	1	2669	tags=33%, list=18%, signal=40%
HAMAI_APOPTOSIS_VIA_TRAIL_DN	HAMAI_APOPTOSIS_VIA_TRAIL_DN		163	0.202493	0.992574	0.450331	0.695709	1	2539	tags=19%, list=17%, signal=23%
REACTOME_GLYOXYLATE_METABOLISM_AND_GLYCINE_DEGRADATION	REACTOME_GLYOXYLATE_METABOLISM_AND_GLYCINE_DEGRADATION		26	0.298297	0.992098	0.453172	0.696512	1	2726	tags=27%, list=18%, signal=33%
WP_PARKINSONS_DISEASE_PATHWAY	WP_PARKINSONS_DISEASE_PATHWAY		33	0.275654	0.991911	0.470779	0.696499	1	1412	tags=24%, list=9%, signal=27%
REACTOME_THE_ROLE_OF_GTSE1_IN_G2_M_PROGRESSION_AFTER_G2_CHECKPOINT	REACTOME_THE_ROLE_OF_GTSE1_IN_G2_M_PROGRESSION_AFTER_G2_CHECKPOINT		75	0.222575	0.991799	0.468504	0.696248	1	1798	tags=19%, list=12%, signal=21%
KEGG_CYTOKINE_CYTOKINE_RECEPTOR_INTERACTION	KEGG_CYTOKINE_CYTOKINE_RECEPTOR_INTERACTION		167	0.204332	0.991103	0.511905	0.697739	1	2198	tags=19%, list=14%, signal=22%
PID_AJDISS_2PATHWAY	PID_AJDISS_2PATHWAY		45	0.261159	0.991061	0.475352	0.697296	1	1567	tags=18%, list=10%, signal=20%
REACTOME_RECYCLING_PATHWAY_OF_L1	REACTOME_RECYCLING_PATHWAY_OF_L1		45	0.252129	0.990669	0.45993	0.697823	1	1635	tags=20%, list=11%, signal=22%
WP_T_CELL_MODULATION_IN_PANCREATIC_CANCER	WP_T_CELL_MODULATION_IN_PANCREATIC_CANCER		39	0.266839	0.990407	0.489796	0.698077	1	2061	tags=21%, list=14%, signal=24%
MA_MYELOID_DIFFERENTIATION_UP	MA_MYELOID_DIFFERENTIATION_UP		35	0.276907	0.99025	0.443709	0.697975	1	1692	tags=23%, list=11%, signal=26%
WP_2Q37_COPY_NUMBER_VARIATION_SYNDROME	WP_2Q37_COPY_NUMBER_VARIATION_SYNDROME		104	0.215655	0.990094	0.481132	0.697872	1	1838	tags=18%, list=12%, signal=21%
REACTOME_GLUCONEOGENESIS	REACTOME_GLUCONEOGENESIS		30	0.280945	0.990035	0.449686	0.697451	1	3303	tags=33%, list=22%, signal=42%
REACTOME_PI3K_EVENTS_IN_ERBB2_SIGNALING	REACTOME_PI3K_EVENTS_IN_ERBB2_SIGNALING		15	0.339879	0.988238	0.465789	0.70214	1	1520	tags=20%, list=10%, signal=22%
KIM_WT1_TARGETS_12HR_UP	KIM_WT1_TARGETS_12HR_UP		147	0.206434	0.98784	0.503448	0.70277	1	1426	tags=14%, list=9%, signal=16%
BOYLAN_MULTIPLE_MYELOMA_D_CLUSTER_DN	BOYLAN_MULTIPLE_MYELOMA_D_CLUSTER_DN		35	0.270969	0.987836	0.477987	0.7022	1	3210	tags=31%, list=21%, signal=40%
REACTOME_AMINO_ACIDS_REGULATE_MTORC1	REACTOME_AMINO_ACIDS_REGULATE_MTORC1		54	0.244943	0.987664	0.48	0.702123	1	2065	tags=28%, list=14%, signal=32%
DOANE_BREAST_CANCER_CLASSES_DN	DOANE_BREAST_CANCER_CLASSES_DN		31	0.278468	0.987384	0.495327	0.702325	1	2075	tags=23%, list=14%, signal=26%
KOKKINAKIS_METHIONINE_DEPRIVATION_48HR_UP	KOKKINAKIS_METHIONINE_DEPRIVATION_48HR_UP		122	0.2109	0.98684	0.485876	0.703302	1	2389	tags=23%, list=16%, signal=27%
WP_RANKLRANK_SIGNALING_PATHWAY	WP_RANKLRANK_SIGNALING_PATHWAY		54	0.24126	0.986085	0.496622	0.704892	1	346	tags=11%, list=2%, signal=11%
DACOSTA_ERCC3_ALLELE_XPCS_VS_TTD_DN	DACOSTA_ERCC3_ALLELE_XPCS_VS_TTD_DN		34	0.273394	0.985779	0.466238	0.705214	1	955	tags=15%, list=6%, signal=16%
BRUINS_UVC_RESPONSE_MIDDLE	BRUINS_UVC_RESPONSE_MIDDLE		91	0.217496	0.985322	0.529412	0.705968	1	795	tags=13%, list=5%, signal=14%
REACTOME_FCGR3A_MEDIATED_IL10_SYNTHESIS	REACTOME_FCGR3A_MEDIATED_IL10_SYNTHESIS		35	0.2675	0.984837	0.495049	0.706842	1	1439	tags=17%, list=9%, signal=19%
WHITEHURST_PACLITAXEL_SENSITIVITY	WHITEHURST_PACLITAXEL_SENSITIVITY		33	0.267137	0.98477	0.49226	0.706463	1	3887	tags=36%, list=26%, signal=49%
PID_ENDOTHELIN_PATHWAY	PID_ENDOTHELIN_PATHWAY		54	0.242473	0.984135	0.496324	0.707798	1	2008	tags=20%, list=13%, signal=23%
GAUSSMANN_MLL_AF4_FUSION_TARGETS_G_DN	GAUSSMANN_MLL_AF4_FUSION_TARGETS_G_DN		29	0.285085	0.983863	0.456592	0.707993	1	3192	tags=31%, list=21%, signal=39%
RODRIGUES_THYROID_CARCINOMA_UP	RODRIGUES_THYROID_CARCINOMA_UP		16	0.339532	0.983732	0.478378	0.707801	1	759	tags=25%, list=5%, signal=26%
SPIRA_SMOKERS_LUNG_CANCER_UP	SPIRA_SMOKERS_LUNG_CANCER_UP		34	0.275671	0.983664	0.458967	0.707436	1	2997	tags=26%, list=20%, signal=33%
KLEIN_TARGETS_OF_BCR_ABL1_FUSION	KLEIN_TARGETS_OF_BCR_ABL1_FUSION		41	0.261731	0.983454	0.471698	0.707508	1	1976	tags=24%, list=13%, signal=28%
WP_NRF2ARE_REGULATION	WP_NRF2ARE_REGULATION		22	0.298559	0.982917	0.472067	0.708557	1	3267	tags=36%, list=21%, signal=46%
WP_KISSPEPTINKISSPEPTIN_RECEPTOR_SYSTEM_IN_THE_OVARY	WP_KISSPEPTINKISSPEPTIN_RECEPTOR_SYSTEM_IN_THE_OVARY		32	0.275621	0.982903	0.485246	0.708017	1	2915	tags=34%, list=19%, signal=42%
WONG_ENDMETRIUM_CANCER_DN	WONG_ENDMETRIUM_CANCER_DN		47	0.249833	0.982364	0.478723	0.709017	1	2534	tags=23%, list=17%, signal=28%
RICKMAN_METASTASIS_DN	RICKMAN_METASTASIS_DN		225	0.195904	0.982283	0.503876	0.708661	1	3673	tags=31%, list=24%, signal=40%
MCDOWELL_ACUTE_LUNG_INJURY_UP	MCDOWELL_ACUTE_LUNG_INJURY_UP		39	0.2561	0.982248	0.489362	0.708171	1	872	tags=13%, list=6%, signal=14%
LOPES_METHYLATED_IN_COLON_CANCER_DN	LOPES_METHYLATED_IN_COLON_CANCER_DN		22	0.295223	0.981813	0.482456	0.708865	1	2504	tags=23%, list=16%, signal=27%
ZHU_CMV_24_HR_DN	ZHU_CMV_24_HR_DN		72	0.232053	0.98176	0.457143	0.708454	1	900	tags=10%, list=6%, signal=10%
WP_TRANSCRIPTION_COFACTORS_SKI_AND_SKIL_PROTEIN_PARTNERS	WP_TRANSCRIPTION_COFACTORS_SKI_AND_SKIL_PROTEIN_PARTNERS		16	0.326258	0.981304	0.497462	0.709217	1	3409	tags=44%, list=22%, signal=56%
REACTOME_EPH_EPHRIN_SIGNALING	REACTOME_EPH_EPHRIN_SIGNALING		87	0.217126	0.981276	0.511111	0.708724	1	3564	tags=33%, list=23%, signal=43%
VALK_AML_CLUSTER_16	VALK_AML_CLUSTER_16		24	0.287301	0.980926	0.456091	0.709209	1	1007	tags=13%, list=7%, signal=13%
REACTOME_CROSS_PRESENTATION_OF_SOLUBLE_EXOGENOUS_ANTIGENS_ENDOSOMES	REACTOME_CROSS_PRESENTATION_OF_SOLUBLE_EXOGENOUS_ANTIGENS_ENDOSOMES		47	0.248316	0.980588	0.511194	0.709623	1	1586	tags=19%, list=10%, signal=21%
REACTOME_SIGNALING_BY_RECEPTOR_TYROSINE_KINASES	REACTOME_SIGNALING_BY_RECEPTOR_TYROSINE_KINASES		449	0.181119	0.980577	0.537037	0.709078	1	2691	tags=22%, list=18%, signal=26%
PID_AURORA_A_PATHWAY	PID_AURORA_A_PATHWAY		31	0.275565	0.980487	0.480645	0.708758	1	1123	tags=16%, list=7%, signal=17%
BHATI_G2M_ARREST_BY_2METHOXYESTRADIOL_DN	BHATI_G2M_ARREST_BY_2METHOXYESTRADIOL_DN		114	0.212307	0.979863	0.51269	0.710084	1	2315	tags=21%, list=15%, signal=25%
HILLION_HMGA1_TARGETS	HILLION_HMGA1_TARGETS		71	0.226067	0.979333	0.498195	0.711105	1	3059	tags=25%, list=20%, signal=32%
BIOCARTA_MET_PATHWAY	BIOCARTA_MET_PATHWAY		33	0.273941	0.978878	0.453947	0.71178	1	3186	tags=33%, list=21%, signal=42%
WP_P53_TRANSCRIPTIONAL_GENE_NETWORK	WP_P53_TRANSCRIPTIONAL_GENE_NETWORK		79	0.229355	0.977936	0.486842	0.714028	1	2504	tags=25%, list=16%, signal=30%
LANDIS_BREAST_CANCER_PROGRESSION_DN	LANDIS_BREAST_CANCER_PROGRESSION_DN		59	0.242352	0.977245	0.50996	0.715451	1	1821	tags=17%, list=12%, signal=19%
KEGG_INTESTINAL_IMMUNE_NETWORK_FOR_IGA_PRODUCTION	KEGG_INTESTINAL_IMMUNE_NETWORK_FOR_IGA_PRODUCTION		37	0.26326	0.975962	0.466667	0.718561	1	448	tags=8%, list=3%, signal=8%
BIOCARTA_TH1TH2_PATHWAY	BIOCARTA_TH1TH2_PATHWAY		16	0.324622	0.975246	0.497253	0.720057	1	2519	tags=25%, list=17%, signal=30%
RIEGE_DELTANP63_DIRECT_TARGETS_UP	RIEGE_DELTANP63_DIRECT_TARGETS_UP		119	0.206717	0.975211	0.528497	0.719587	1	3094	tags=26%, list=20%, signal=32%
REACTOME_DAP12_SIGNALING	REACTOME_DAP12_SIGNALING		25	0.288491	0.975133	0.484568	0.719243	1	3186	tags=40%, list=21%, signal=51%
EPPERT_CE_HSC_LSC	EPPERT_CE_HSC_LSC		30	0.275267	0.974795	0.46319	0.719675	1	947	tags=17%, list=6%, signal=18%
NIKOLSKY_BREAST_CANCER_16P13_AMPLICON	NIKOLSKY_BREAST_CANCER_16P13_AMPLICON		87	0.224131	0.974428	0.518182	0.720184	1	2478	tags=23%, list=16%, signal=27%
STOSSI_RESPONSE_TO_ESTRADIOL	STOSSI_RESPONSE_TO_ESTRADIOL		31	0.274937	0.974038	0.46789	0.720724	1	1823	tags=19%, list=12%, signal=22%
BIOCARTA_P53_PATHWAY	BIOCARTA_P53_PATHWAY		16	0.325786	0.973911	0.485095	0.720466	1	1869	tags=25%, list=12%, signal=28%
WP_PKCGAMMA_CALCIUM_SIGNALING_PATHWAY_IN_ATAXIA	WP_PKCGAMMA_CALCIUM_SIGNALING_PATHWAY_IN_ATAXIA		19	0.314369	0.973598	0.452308	0.720848	1	163	tags=11%, list=1%, signal=11%
BANDRES_RESPONSE_TO_CARMUSTIN_MGMT_48HR_DN	BANDRES_RESPONSE_TO_CARMUSTIN_MGMT_48HR_DN		112	0.209057	0.973185	0.526066	0.721487	1	1512	tags=15%, list=10%, signal=17%
BIOCARTA_TCR_PATHWAY	BIOCARTA_TCR_PATHWAY		39	0.259071	0.973171	0.49359	0.720943	1	3331	tags=36%, list=22%, signal=46%
ZHOU_TNF_SIGNALING_30MIN	ZHOU_TNF_SIGNALING_30MIN		49	0.246473	0.972837	0.498141	0.721361	1	3118	tags=29%, list=20%, signal=36%
LEE_INTRATHYMIC_T_PROGENITOR	LEE_INTRATHYMIC_T_PROGENITOR		17	0.32262	0.972631	0.474074	0.721397	1	188	tags=12%, list=1%, signal=12%
REACTOME_VEGFR2_MEDIATED_CELL_PROLIFERATION	REACTOME_VEGFR2_MEDIATED_CELL_PROLIFERATION		18	0.327159	0.972555	0.469027	0.72106	1	3202	tags=39%, list=21%, signal=49%
MORI_PLASMA_CELL_UP	MORI_PLASMA_CELL_UP		50	0.238802	0.972445	0.523077	0.720805	1	867	tags=14%, list=6%, signal=15%
HILLION_HMGA1B_TARGETS	HILLION_HMGA1B_TARGETS		72	0.226442	0.972406	0.521368	0.720328	1	2360	tags=24%, list=16%, signal=28%
REACTOME_CASPASE_ACTIVATION_VIA_EXTRINSIC_APOPTOTIC_SIGNALLING_PATHWAY	REACTOME_CASPASE_ACTIVATION_VIA_EXTRINSIC_APOPTOTIC_SIGNALLING_PATHWAY		24	0.285352	0.971976	0.495652	0.721003	1	1233	tags=21%, list=8%, signal=23%
REACTOME_BIOLOGICAL_OXIDATIONS	REACTOME_BIOLOGICAL_OXIDATIONS		147	0.201382	0.971889	0.576271	0.720708	1	3275	tags=26%, list=22%, signal=33%
WP_PDGFRBETA_PATHWAY	WP_PDGFRBETA_PATHWAY		29	0.276713	0.971631	0.479751	0.720894	1	3233	tags=41%, list=21%, signal=52%
WP_MECHANOREGULATION_AND_PATHOLOGY_OF_YAPTAZ_VIA_HIPPO_AND_NONHIPPO_MECHANISMS	WP_MECHANOREGULATION_AND_PATHOLOGY_OF_YAPTAZ_VIA_HIPPO_AND_NONHIPPO_MECHANISMS		42	0.250702	0.970794	0.496689	0.722625	1	1827	tags=19%, list=12%, signal=22%
REACTOME_TRAF6_MEDIATED_IRF7_ACTIVATION	REACTOME_TRAF6_MEDIATED_IRF7_ACTIVATION		18	0.314493	0.970148	0.507042	0.724023	1	3378	tags=44%, list=22%, signal=57%
CARRILLOREIXACH_MRS3_VS_LOWER_RISK_HEPATOBLASTOMA_UP	CARRILLOREIXACH_MRS3_VS_LOWER_RISK_HEPATOBLASTOMA_UP		37	0.254167	0.968034	0.522556	0.729485	1	3734	tags=32%, list=25%, signal=43%
REACTOME_GRB2_EVENTS_IN_ERBB2_SIGNALING	REACTOME_GRB2_EVENTS_IN_ERBB2_SIGNALING		15	0.327254	0.967659	0.489189	0.730031	1	5398	tags=73%, list=35%, signal=114%
BRUINS_UVC_RESPONSE_VIA_TP53_GROUP_C	BRUINS_UVC_RESPONSE_VIA_TP53_GROUP_C		68	0.229457	0.967336	0.537037	0.730435	1	2417	tags=22%, list=16%, signal=26%
LAIHO_COLORECTAL_CANCER_SERRATED_UP	LAIHO_COLORECTAL_CANCER_SERRATED_UP		111	0.210861	0.966555	0.58427	0.732186	1	2389	tags=23%, list=16%, signal=27%
REACTOME_PHASE_II_CONJUGATION_OF_COMPOUNDS	REACTOME_PHASE_II_CONJUGATION_OF_COMPOUNDS		72	0.227774	0.966544	0.532787	0.731637	1	2705	tags=25%, list=18%, signal=30%
PLASARI_TGFB1_SIGNALING_VIA_NFIC_10HR_DN	PLASARI_TGFB1_SIGNALING_VIA_NFIC_10HR_DN		29	0.274301	0.966383	0.51634	0.731507	1	2356	tags=28%, list=15%, signal=33%
XU_CREBBP_TARGETS_UP	XU_CREBBP_TARGETS_UP		20	0.30783	0.965969	0.513089	0.732109	1	2564	tags=30%, list=17%, signal=36%
ENK_UV_RESPONSE_EPIDERMIS_UP	ENK_UV_RESPONSE_EPIDERMIS_UP		272	0.185531	0.965866	0.635417	0.731866	1	3179	tags=27%, list=21%, signal=33%
YAGI_AML_WITH_11Q23_REARRANGED	YAGI_AML_WITH_11Q23_REARRANGED		306	0.185559	0.964829	0.602041	0.734238	1	2699	tags=23%, list=18%, signal=27%
REACTOME_SIGNALING_BY_FLT3_FUSION_PROTEINS	REACTOME_SIGNALING_BY_FLT3_FUSION_PROTEINS		18	0.309853	0.96365	0.478873	0.73704	1	3400	tags=44%, list=22%, signal=57%
YANG_BREAST_CANCER_ESR1_LASER_UP	YANG_BREAST_CANCER_ESR1_LASER_UP		30	0.267114	0.963359	0.498507	0.737304	1	3029	tags=30%, list=20%, signal=37%
REACTOME_MAPK6_MAPK4_SIGNALING	REACTOME_MAPK6_MAPK4_SIGNALING		85	0.221709	0.963141	0.506849	0.737412	1	3443	tags=32%, list=23%, signal=41%
LEE_LIVER_CANCER_MYC_UP	LEE_LIVER_CANCER_MYC_UP		44	0.24224	0.962945	0.554795	0.737407	1	2602	tags=30%, list=17%, signal=36%
NADLER_HYPERGLYCEMIA_AT_OBESITY	NADLER_HYPERGLYCEMIA_AT_OBESITY		50	0.241833	0.96255	0.526316	0.737973	1	2667	tags=28%, list=18%, signal=34%
WAKABAYASHI_ADIPOGENESIS_PPARG_RXRA_BOUND_36HR	WAKABAYASHI_ADIPOGENESIS_PPARG_RXRA_BOUND_36HR		142	0.202322	0.96172	0.554795	0.73973	1	1126	tags=13%, list=7%, signal=14%
KASLER_HDAC7_TARGETS_1_UP	KASLER_HDAC7_TARGETS_1_UP		184	0.192875	0.961522	0.585714	0.739653	1	1799	tags=17%, list=12%, signal=19%
HOLLEMAN_ASPARAGINASE_RESISTANCE_B_ALL_DN	HOLLEMAN_ASPARAGINASE_RESISTANCE_B_ALL_DN		15	0.325792	0.96128	0.509589	0.739805	1	2012	tags=33%, list=13%, signal=38%
MILI_PSEUDOPODIA	MILI_PSEUDOPODIA		48	0.244277	0.960519	0.51773	0.741437	1	531	tags=10%, list=3%, signal=11%
KAYO_CALORIE_RESTRICTION_MUSCLE_DN	KAYO_CALORIE_RESTRICTION_MUSCLE_DN		70	0.224881	0.960336	0.520599	0.741412	1	3779	tags=37%, list=25%, signal=49%
ELLWOOD_MYC_TARGETS_DN	ELLWOOD_MYC_TARGETS_DN		42	0.251862	0.9599	0.523297	0.742051	1	1732	tags=21%, list=11%, signal=24%
REACTOME_TRAFFICKING_OF_AMPA_RECEPTORS	REACTOME_TRAFFICKING_OF_AMPA_RECEPTORS		27	0.286497	0.959729	0.526786	0.742009	1	4708	tags=48%, list=31%, signal=70%
PID_P38_MK2_PATHWAY	PID_P38_MK2_PATHWAY		18	0.312808	0.95957	0.510989	0.74191	1	4202	tags=50%, list=28%, signal=69%
REACTOME_DEGRADATION_OF_AXIN	REACTOME_DEGRADATION_OF_AXIN		53	0.239163	0.959564	0.521583	0.741357	1	1798	tags=21%, list=12%, signal=23%
WP_WNT_SIGNALING_PATHWAY	WP_WNT_SIGNALING_PATHWAY		47	0.245828	0.959392	0.548276	0.741274	1	2064	tags=26%, list=14%, signal=29%
REACTOME_RND3_GTPASE_CYCLE	REACTOME_RND3_GTPASE_CYCLE		38	0.263028	0.958821	0.518634	0.742337	1	2467	tags=26%, list=16%, signal=31%
YIH_RESPONSE_TO_ARSENITE_C1	YIH_RESPONSE_TO_ARSENITE_C1		21	0.29357	0.958048	0.506024	0.743897	1	1252	tags=19%, list=8%, signal=21%
WALLACE_JAK2_TARGETS_UP	WALLACE_JAK2_TARGETS_UP		21	0.299648	0.958013	0.473837	0.743404	1	968	tags=19%, list=6%, signal=20%
WP_BASE_EXCISION_REPAIR	WP_BASE_EXCISION_REPAIR		31	0.27098	0.957685	0.525806	0.743742	1	3761	tags=48%, list=25%, signal=64%
REACTOME_SIGNALING_BY_VEGF	REACTOME_SIGNALING_BY_VEGF		101	0.211549	0.957487	0.572115	0.74369	1	3368	tags=33%, list=22%, signal=42%
SANA_RESPONSE_TO_IFNG_UP	SANA_RESPONSE_TO_IFNG_UP		72	0.220344	0.956221	0.570175	0.746867	1	2317	tags=21%, list=15%, signal=24%
PID_TRAIL_PATHWAY	PID_TRAIL_PATHWAY		28	0.283108	0.956171	0.485795	0.74644	1	2941	tags=39%, list=19%, signal=49%
REACTOME_CHEMOKINE_RECEPTORS_BIND_CHEMOKINES	REACTOME_CHEMOKINE_RECEPTORS_BIND_CHEMOKINES		37	0.259119	0.955316	0.505455	0.748441	1	1390	tags=16%, list=9%, signal=18%
REACTOME_G_ALPHA_Z_SIGNALLING_EVENTS	REACTOME_G_ALPHA_Z_SIGNALLING_EVENTS		39	0.2547	0.955301	0.527869	0.747903	1	1640	tags=21%, list=11%, signal=23%
SIG_IL4RECEPTOR_IN_B_LYPHOCYTES	SIG_IL4RECEPTOR_IN_B_LYPHOCYTES		25	0.28824	0.954306	0.515244	0.75023	1	2008	tags=28%, list=13%, signal=32%
WP_NAD_METABOLISM_IN_ONCOGENEINDUCED_SENESCENCE_AND_MITOCHONDRIAL_DYSFUNCTIONASSOCIATED_SENESCENCE	WP_NAD_METABOLISM_IN_ONCOGENEINDUCED_SENESCENCE_AND_MITOCHONDRIAL_DYSFUNCTIONASSOCIATED_SENESCENCE		21	0.298777	0.954271	0.510638	0.749757	1	3779	tags=43%, list=25%, signal=57%
BIOCARTA_AT1R_PATHWAY	BIOCARTA_AT1R_PATHWAY		26	0.283034	0.95412	0.53125	0.749627	1	3202	tags=38%, list=21%, signal=49%
KEGG_PROPANOATE_METABOLISM	KEGG_PROPANOATE_METABOLISM		31	0.262426	0.953557	0.544872	0.75061	1	2701	tags=26%, list=18%, signal=31%
REACTOME_CYTOSOLIC_SULFONATION_OF_SMALL_MOLECULES	REACTOME_CYTOSOLIC_SULFONATION_OF_SMALL_MOLECULES		21	0.290692	0.953142	0.52356	0.75116	1	2625	tags=33%, list=17%, signal=40%
KEGG_PROSTATE_CANCER	KEGG_PROSTATE_CANCER		85	0.219916	0.953079	0.554167	0.750727	1	2378	tags=22%, list=16%, signal=26%
LEE_LIVER_CANCER_E2F1_DN	LEE_LIVER_CANCER_E2F1_DN		47	0.241161	0.952841	0.534654	0.750781	1	2395	tags=23%, list=16%, signal=28%
REACTOME_NOTCH2_ACTIVATION_AND_TRANSMISSION_OF_SIGNAL_TO_THE_NUCLEUS	REACTOME_NOTCH2_ACTIVATION_AND_TRANSMISSION_OF_SIGNAL_TO_THE_NUCLEUS		20	0.300053	0.952154	0.509589	0.75216	1	3772	tags=45%, list=25%, signal=60%
NOUZOVA_METHYLATED_IN_APL	NOUZOVA_METHYLATED_IN_APL		45	0.247507	0.951592	0.532646	0.753245	1	1998	tags=22%, list=13%, signal=26%
BARRIER_CANCER_RELAPSE_NORMAL_SAMPLE_DN	BARRIER_CANCER_RELAPSE_NORMAL_SAMPLE_DN		31	0.266429	0.951478	0.562893	0.752995	1	1797	tags=23%, list=12%, signal=26%
BEIER_GLIOMA_STEM_CELL_DN	BEIER_GLIOMA_STEM_CELL_DN		62	0.230592	0.951115	0.561594	0.753469	1	3047	tags=29%, list=20%, signal=36%
PID_VEGFR1_2_PATHWAY	PID_VEGFR1_2_PATHWAY		65	0.223572	0.950989	0.55814	0.75327	1	2573	tags=29%, list=17%, signal=35%
MULLIGHAN_NPM1_MUTATED_SIGNATURE_2_DN	MULLIGHAN_NPM1_MUTATED_SIGNATURE_2_DN		71	0.220589	0.95065	0.587549	0.753639	1	2376	tags=24%, list=16%, signal=28%
REACTOME_TRANSCRIPTIONAL_REGULATION_BY_NPAS4	REACTOME_TRANSCRIPTIONAL_REGULATION_BY_NPAS4		31	0.272261	0.950115	0.50625	0.754625	1	3606	tags=35%, list=24%, signal=46%
MARSON_FOXP3_TARGETS_DN	MARSON_FOXP3_TARGETS_DN		46	0.2441	0.9498	0.544828	0.754966	1	1607	tags=17%, list=11%, signal=19%
REACTOME_HSP90_CHAPERONE_CYCLE_FOR_STEROID_HORMONE_RECEPTORS_SHR_IN_THE_PRESENCE_OF_LIGAND	REACTOME_HSP90_CHAPERONE_CYCLE_FOR_STEROID_HORMONE_RECEPTORS_SHR_IN_THE_PRESENCE_OF_LIGAND		54	0.23339	0.949212	0.567164	0.756141	1	3176	tags=26%, list=21%, signal=33%
REACTOME_MRNA_SPLICING_MINOR_PATHWAY	REACTOME_MRNA_SPLICING_MINOR_PATHWAY		50	0.235754	0.949179	0.566176	0.75565	1	1997	tags=24%, list=13%, signal=28%
REACTOME_RAB_REGULATION_OF_TRAFFICKING	REACTOME_RAB_REGULATION_OF_TRAFFICKING		120	0.203562	0.948699	0.611702	0.756365	1	2326	tags=20%, list=15%, signal=23%
WP_MAPK_SIGNALING_PATHWAY	WP_MAPK_SIGNALING_PATHWAY		207	0.189687	0.948601	0.652174	0.756053	1	3682	tags=31%, list=24%, signal=40%
DORN_ADENOVIRUS_INFECTION_12HR_UP	DORN_ADENOVIRUS_INFECTION_12HR_UP		20	0.297966	0.94845	0.536723	0.755901	1	978	tags=20%, list=6%, signal=21%
REACTOME_SIGNALING_BY_FGFR_IN_DISEASE	REACTOME_SIGNALING_BY_FGFR_IN_DISEASE		51	0.240731	0.948411	0.587662	0.755422	1	3939	tags=39%, list=26%, signal=53%
REACTOME_SIGNAL_AMPLIFICATION	REACTOME_SIGNAL_AMPLIFICATION		30	0.268033	0.948138	0.541667	0.755664	1	2374	tags=27%, list=16%, signal=32%
DELASERNA_MYOD_TARGETS_UP	DELASERNA_MYOD_TARGETS_UP		77	0.220621	0.947261	0.565789	0.757512	1	3536	tags=32%, list=23%, signal=42%
YIH_RESPONSE_TO_ARSENITE_C3	YIH_RESPONSE_TO_ARSENITE_C3		28	0.274402	0.947201	0.568047	0.757124	1	2913	tags=36%, list=19%, signal=44%
SNIJDERS_AMPLIFIED_IN_HEAD_AND_NECK_TUMORS	SNIJDERS_AMPLIFIED_IN_HEAD_AND_NECK_TUMORS		32	0.267068	0.947006	0.509934	0.757137	1	1539	tags=19%, list=10%, signal=21%
REACTOME_PYROPTOSIS	REACTOME_PYROPTOSIS		25	0.285937	0.945971	0.526946	0.7595	1	2322	tags=28%, list=15%, signal=33%
BIOCARTA_CXCR4_PATHWAY	BIOCARTA_CXCR4_PATHWAY		18	0.30634	0.945877	0.524456	0.759206	1	2915	tags=33%, list=19%, signal=41%
REACTOME_THROMBOXANE_SIGNALLING_THROUGH_TP_RECEPTOR	REACTOME_THROMBOXANE_SIGNALLING_THROUGH_TP_RECEPTOR		22	0.291468	0.945701	0.543605	0.759128	1	3291	tags=36%, list=22%, signal=46%
FIGUEROA_AML_METHYLATION_CLUSTER_3_DN	FIGUEROA_AML_METHYLATION_CLUSTER_3_DN		34	0.257691	0.945291	0.556962	0.759705	1	1910	tags=18%, list=13%, signal=20%
RASHI_RESPONSE_TO_IONIZING_RADIATION_3	RASHI_RESPONSE_TO_IONIZING_RADIATION_3		42	0.246909	0.944368	0.554455	0.761787	1	2846	tags=29%, list=19%, signal=35%
REACTOME_REGULATION_OF_TP53_ACTIVITY_THROUGH_METHYLATION	REACTOME_REGULATION_OF_TP53_ACTIVITY_THROUGH_METHYLATION		19	0.301928	0.943099	0.541451	0.76484	1	1798	tags=26%, list=12%, signal=30%
HASLINGER_B_CLL_WITH_17P13_DELETION	HASLINGER_B_CLL_WITH_17P13_DELETION		21	0.298596	0.94263	0.545455	0.765564	1	3784	tags=52%, list=25%, signal=70%
REACTOME_CTLA4_INHIBITORY_SIGNALING	REACTOME_CTLA4_INHIBITORY_SIGNALING		20	0.293392	0.942569	0.538028	0.765153	1	448	tags=15%, list=3%, signal=15%
WP_METABOLIC_REPROGRAMMING_IN_COLON_CANCER	WP_METABOLIC_REPROGRAMMING_IN_COLON_CANCER		42	0.249853	0.942465	0.533333	0.764857	1	2112	tags=26%, list=14%, signal=30%
ODONNELL_TFRC_TARGETS_UP	ODONNELL_TFRC_TARGETS_UP		289	0.182666	0.942303	0.659341	0.76476	1	3015	tags=22%, list=20%, signal=28%
HOLLEMAN_VINCRISTINE_RESISTANCE_B_ALL_UP	HOLLEMAN_VINCRISTINE_RESISTANCE_B_ALL_UP		39	0.245186	0.94161	0.595668	0.76616	1	1778	tags=23%, list=12%, signal=26%
REACTOME_DISEASES_OF_PROGRAMMED_CELL_DEATH	REACTOME_DISEASES_OF_PROGRAMMED_CELL_DEATH		97	0.208845	0.940648	0.624506	0.768364	1	2604	tags=23%, list=17%, signal=27%
REACTOME_TAK1_DEPENDENT_IKK_AND_NF_KAPPA_B_ACTIVATION	REACTOME_TAK1_DEPENDENT_IKK_AND_NF_KAPPA_B_ACTIVATION		41	0.250151	0.940398	0.554098	0.768456	1	1798	tags=22%, list=12%, signal=25%
CHEN_NEUROBLASTOMA_COPY_NUMBER_GAINS	CHEN_NEUROBLASTOMA_COPY_NUMBER_GAINS		41	0.248772	0.940108	0.618892	0.768732	1	2924	tags=32%, list=19%, signal=39%
VANHARANTA_UTERINE_FIBROID_WITH_7Q_DELETION_UP	VANHARANTA_UTERINE_FIBROID_WITH_7Q_DELETION_UP		65	0.224784	0.939673	0.582375	0.769413	1	1856	tags=18%, list=12%, signal=21%
REACTOME_DNA_REPLICATION_PRE_INITIATION	REACTOME_DNA_REPLICATION_PRE_INITIATION		153	0.192728	0.938786	0.671233	0.771294	1	2486	tags=20%, list=16%, signal=24%
PID_ERBB1_RECEPTOR_PROXIMAL_PATHWAY	PID_ERBB1_RECEPTOR_PROXIMAL_PATHWAY		35	0.253523	0.938643	0.544342	0.771122	1	3186	tags=37%, list=21%, signal=47%
LI_LUNG_CANCER	LI_LUNG_CANCER		36	0.24706	0.93856	0.552716	0.770776	1	3368	tags=36%, list=22%, signal=46%
WP_RESISTIN_AS_A_REGULATOR_OF_INFLAMMATION	WP_RESISTIN_AS_A_REGULATOR_OF_INFLAMMATION		32	0.260209	0.938542	0.574603	0.770254	1	2974	tags=38%, list=20%, signal=47%
WU_HBX_TARGETS_2_UP	WU_HBX_TARGETS_2_UP		22	0.284727	0.938008	0.566667	0.771214	1	1094	tags=18%, list=7%, signal=20%
WP_EXTRACELLULAR_VESICLES_IN_THE_CROSSTALK_OF_CARDIAC_CELLS	WP_EXTRACELLULAR_VESICLES_IN_THE_CROSSTALK_OF_CARDIAC_CELLS		17	0.302799	0.937942	0.551913	0.7708	1	602	tags=18%, list=4%, signal=18%
SIG_CHEMOTAXIS	SIG_CHEMOTAXIS		43	0.244013	0.937753	0.54902	0.770755	1	3488	tags=37%, list=23%, signal=48%
BIDUS_METASTASIS_DN	BIDUS_METASTASIS_DN		143	0.198458	0.937623	0.645161	0.770532	1	2084	tags=21%, list=14%, signal=24%
REACTOME_CONSTITUTIVE_SIGNALING_BY_ABERRANT_PI3K_IN_CANCER	REACTOME_CONSTITUTIVE_SIGNALING_BY_ABERRANT_PI3K_IN_CANCER		56	0.231166	0.937338	0.610714	0.77078	1	2837	tags=25%, list=19%, signal=31%
REACTOME_SIGNALING_BY_TGFB_FAMILY_MEMBERS	REACTOME_SIGNALING_BY_TGFB_FAMILY_MEMBERS		109	0.204211	0.936919	0.62212	0.771385	1	2267	tags=22%, list=15%, signal=26%
GHO_ATF5_TARGETS_DN	GHO_ATF5_TARGETS_DN		15	0.317564	0.936848	0.543909	0.771034	1	2005	tags=40%, list=13%, signal=46%
YANG_BREAST_CANCER_ESR1_BULK_DN	YANG_BREAST_CANCER_ESR1_BULK_DN		18	0.296043	0.936785	0.528571	0.770643	1	3410	tags=44%, list=22%, signal=57%
GARGALOVIC_RESPONSE_TO_OXIDIZED_PHOSPHOLIPIDS_RED_DN	GARGALOVIC_RESPONSE_TO_OXIDIZED_PHOSPHOLIPIDS_RED_DN		25	0.278449	0.936624	0.547401	0.770528	1	2922	tags=32%, list=19%, signal=40%
MAYBURD_RESPONSE_TO_L663536_DN	MAYBURD_RESPONSE_TO_L663536_DN		54	0.228271	0.936248	0.594595	0.770987	1	2811	tags=31%, list=18%, signal=38%
PID_CXCR3_PATHWAY	PID_CXCR3_PATHWAY		38	0.255048	0.935924	0.542857	0.771305	1	2008	tags=26%, list=13%, signal=30%
WP_MESODERMAL_COMMITMENT_PATHWAY	WP_MESODERMAL_COMMITMENT_PATHWAY		118	0.200515	0.935749	0.663212	0.771193	1	2047	tags=19%, list=13%, signal=21%
REACTOME_PYRUVATE_METABOLISM	REACTOME_PYRUVATE_METABOLISM		29	0.26426	0.935717	0.597403	0.77071	1	2705	tags=31%, list=18%, signal=38%
SCHLOSSER_MYC_TARGETS_AND_SERUM_RESPONSE_DN	SCHLOSSER_MYC_TARGETS_AND_SERUM_RESPONSE_DN		48	0.239789	0.935462	0.59322	0.770889	1	3000	tags=35%, list=20%, signal=44%
WP_REGUCALCIN_IN_PROXIMAL_TUBULE_EPITHELIAL_KIDNEY_CELLS	WP_REGUCALCIN_IN_PROXIMAL_TUBULE_EPITHELIAL_KIDNEY_CELLS		28	0.267603	0.935263	0.569659	0.770839	1	3730	tags=36%, list=25%, signal=47%
WP_ACUTE_VIRAL_MYOCARDITIS	WP_ACUTE_VIRAL_MYOCARDITIS		79	0.209856	0.935077	0.618834	0.77084	1	3186	tags=30%, list=21%, signal=38%
MULLIGHAN_NPM1_MUTATED_SIGNATURE_1_DN	MULLIGHAN_NPM1_MUTATED_SIGNATURE_1_DN		115	0.201506	0.934959	0.639024	0.770592	1	2499	tags=22%, list=16%, signal=26%
SAGIV_CD24_TARGETS_DN	SAGIV_CD24_TARGETS_DN		40	0.246266	0.934862	0.575	0.770293	1	1124	tags=15%, list=7%, signal=16%
BIOCARTA_GPCR_PATHWAY	BIOCARTA_GPCR_PATHWAY		28	0.27192	0.934378	0.568047	0.771025	1	3331	tags=36%, list=22%, signal=46%
REACTOME_SIGNALING_BY_TGF_BETA_RECEPTOR_COMPLEX	REACTOME_SIGNALING_BY_TGF_BETA_RECEPTOR_COMPLEX		89	0.212884	0.932993	0.630841	0.774238	1	3445	tags=34%, list=23%, signal=43%
WP_THYROID_HORMONES_PRODUCTION_AND_PERIPHERAL_DOWNSTREAM_SIGNALING_EFFECTS	WP_THYROID_HORMONES_PRODUCTION_AND_PERIPHERAL_DOWNSTREAM_SIGNALING_EFFECTS		76	0.215042	0.932881	0.632231	0.773992	1	2418	tags=22%, list=16%, signal=26%
HERNANDEZ_ABERRANT_MITOSIS_BY_DOCETACEL_2NM_DN	HERNANDEZ_ABERRANT_MITOSIS_BY_DOCETACEL_2NM_DN		17	0.304552	0.932655	0.542553	0.774114	1	2637	tags=24%, list=17%, signal=28%
REACTOME_SYNAPTIC_ADHESION_LIKE_MOLECULES	REACTOME_SYNAPTIC_ADHESION_LIKE_MOLECULES		16	0.311702	0.932627	0.57337	0.773625	1	591	tags=13%, list=4%, signal=13%
REACTOME_REGULATION_OF_RAS_BY_GAPS	REACTOME_REGULATION_OF_RAS_BY_GAPS		66	0.217663	0.932124	0.616236	0.77441	1	3443	tags=30%, list=23%, signal=39%
WP_INFLUENCE_OF_LAMINOPATHIES_ON_WNT_SIGNALING	WP_INFLUENCE_OF_LAMINOPATHIES_ON_WNT_SIGNALING		31	0.265675	0.932097	0.591331	0.773913	1	1539	tags=23%, list=10%, signal=25%
BIOCARTA_CHEMICAL_PATHWAY	BIOCARTA_CHEMICAL_PATHWAY		18	0.29877	0.932014	0.545189	0.773601	1	4570	tags=50%, list=30%, signal=71%
STARK_PREFRONTAL_CORTEX_22Q11_DELETION_UP	STARK_PREFRONTAL_CORTEX_22Q11_DELETION_UP		179	0.187868	0.931815	0.664474	0.773591	1	1584	tags=13%, list=10%, signal=14%
REACTOME_BASIGIN_INTERACTIONS	REACTOME_BASIGIN_INTERACTIONS		23	0.284386	0.931603	0.575581	0.773595	1	2975	tags=39%, list=20%, signal=49%
SIG_REGULATION_OF_THE_ACTIN_CYTOSKELETON_BY_RHO_GTPASES	SIG_REGULATION_OF_THE_ACTIN_CYTOSKELETON_BY_RHO_GTPASES		32	0.256237	0.931009	0.547692	0.774665	1	4462	tags=59%, list=29%, signal=84%
REACTOME_HEDGEHOG_LIGAND_BIOGENESIS	REACTOME_HEDGEHOG_LIGAND_BIOGENESIS		60	0.223426	0.930908	0.576923	0.774354	1	1798	tags=20%, list=12%, signal=23%
MURAKAMI_UV_RESPONSE_6HR_UP	MURAKAMI_UV_RESPONSE_6HR_UP		31	0.257723	0.930354	0.554859	0.775303	1	3092	tags=32%, list=20%, signal=40%
REACTOME_SIGNALING_BY_CYTOSOLIC_FGFR1_FUSION_MUTANTS	REACTOME_SIGNALING_BY_CYTOSOLIC_FGFR1_FUSION_MUTANTS		18	0.29512	0.929757	0.554017	0.776388	1	1520	tags=22%, list=10%, signal=25%
HELLER_SILENCED_BY_METHYLATION_UP	HELLER_SILENCED_BY_METHYLATION_UP		232	0.182482	0.929677	0.714286	0.776043	1	2214	tags=18%, list=15%, signal=20%
REACTOME_TRNA_AMINOACYLATION	REACTOME_TRNA_AMINOACYLATION		42	0.242513	0.929512	0.571956	0.775943	1	1886	tags=21%, list=12%, signal=24%
REACTOME_SIGNALING_BY_WNT	REACTOME_SIGNALING_BY_WNT		291	0.175184	0.929445	0.852273	0.775558	1	3443	tags=27%, list=23%, signal=34%
BENITEZ_GBM_PROTEASOME_INHIBITION_RESPONSE	BENITEZ_GBM_PROTEASOME_INHIBITION_RESPONSE		48	0.239496	0.929391	0.616197	0.77515	1	2530	tags=29%, list=17%, signal=35%
WANG_BARRETTS_ESOPHAGUS_UP	WANG_BARRETTS_ESOPHAGUS_UP		42	0.242594	0.929272	0.583618	0.774926	1	2210	tags=26%, list=15%, signal=31%
BROWNE_HCMV_INFECTION_4HR_UP	BROWNE_HCMV_INFECTION_4HR_UP		38	0.242728	0.929125	0.592834	0.774749	1	1766	tags=16%, list=12%, signal=18%
REACTOME_ADP_SIGNALLING_THROUGH_P2Y_PURINOCEPTOR_1	REACTOME_ADP_SIGNALLING_THROUGH_P2Y_PURINOCEPTOR_1		23	0.281001	0.928668	0.532578	0.775426	1	2157	tags=26%, list=14%, signal=30%
REACTOME_G_ALPHA_12_13_SIGNALLING_EVENTS	REACTOME_G_ALPHA_12_13_SIGNALLING_EVENTS		75	0.213194	0.928629	0.632231	0.774982	1	3861	tags=40%, list=25%, signal=53%
REACTOME_CASPASE_ACTIVATION_VIA_DEATH_RECEPTORS_IN_THE_PRESENCE_OF_LIGAND	REACTOME_CASPASE_ACTIVATION_VIA_DEATH_RECEPTORS_IN_THE_PRESENCE_OF_LIGAND		15	0.316858	0.928109	0.521858	0.775884	1	1233	tags=27%, list=8%, signal=29%
HERNANDEZ_ABERRANT_MITOSIS_BY_DOCETACEL_2NM_UP	HERNANDEZ_ABERRANT_MITOSIS_BY_DOCETACEL_2NM_UP		58	0.222685	0.927781	0.597744	0.77623	1	3267	tags=22%, list=21%, signal=28%
REACTOME_PI3K_AKT_SIGNALING_IN_CANCER	REACTOME_PI3K_AKT_SIGNALING_IN_CANCER		82	0.213943	0.927753	0.656388	0.775741	1	2152	tags=20%, list=14%, signal=23%
MULLIGHAN_MLL_SIGNATURE_1_DN	MULLIGHAN_MLL_SIGNATURE_1_DN		198	0.187176	0.927257	0.716667	0.776588	1	2690	tags=21%, list=18%, signal=25%
WP_PURINE_METABOLISM_AND_RELATED_DISORDERS	WP_PURINE_METABOLISM_AND_RELATED_DISORDERS		19	0.300019	0.925843	0.576923	0.779821	1	3698	tags=53%, list=24%, signal=69%
WP_PDGF_PATHWAY	WP_PDGF_PATHWAY		40	0.246847	0.925307	0.615854	0.78083	1	3475	tags=38%, list=23%, signal=48%
BANG_VERTEPORFIN_ENDOMETRIAL_CANCER_CELLS_UP	BANG_VERTEPORFIN_ENDOMETRIAL_CANCER_CELLS_UP		17	0.30851	0.925296	0.573446	0.780296	1	1400	tags=24%, list=9%, signal=26%
REACTOME_PROSTACYCLIN_SIGNALLING_THROUGH_PROSTACYCLIN_RECEPTOR	REACTOME_PROSTACYCLIN_SIGNALLING_THROUGH_PROSTACYCLIN_RECEPTOR		17	0.308602	0.923292	0.545977	0.785244	1	2157	tags=29%, list=14%, signal=34%
REACTOME_MRNA_SPLICING	REACTOME_MRNA_SPLICING		212	0.18461	0.922732	0.729508	0.786135	1	2193	tags=20%, list=14%, signal=23%
KANNAN_TP53_TARGETS_UP	KANNAN_TP53_TARGETS_UP		54	0.22713	0.922537	0.606452	0.786125	1	1172	tags=17%, list=8%, signal=18%
ZHAN_V1_LATE_DIFFERENTIATION_GENES_DN	ZHAN_V1_LATE_DIFFERENTIATION_GENES_DN		15	0.315384	0.922483	0.532951	0.785715	1	133	tags=13%, list=1%, signal=13%
WP_UREA_CYCLE_AND_METABOLISM_OF_AMINO_GROUPS	WP_UREA_CYCLE_AND_METABOLISM_OF_AMINO_GROUPS		20	0.289688	0.92213	0.565657	0.786067	1	2165	tags=35%, list=14%, signal=41%
WONG_PROTEASOME_GENE_MODULE	WONG_PROTEASOME_GENE_MODULE		49	0.239356	0.922069	0.609428	0.785685	1	3418	tags=37%, list=22%, signal=47%
REACTOME_MICRORNA_MIRNA_BIOGENESIS	REACTOME_MICRORNA_MIRNA_BIOGENESIS		24	0.278484	0.921339	0.58642	0.787172	1	4967	tags=54%, list=33%, signal=80%
GARGALOVIC_RESPONSE_TO_OXIDIZED_PHOSPHOLIPIDS_GREY_UP	GARGALOVIC_RESPONSE_TO_OXIDIZED_PHOSPHOLIPIDS_GREY_UP		15	0.314973	0.920008	0.556474	0.790154	1	1542	tags=20%, list=10%, signal=22%
WILLIAMS_ESR2_TARGETS_UP	WILLIAMS_ESR2_TARGETS_UP		26	0.271746	0.919408	0.542683	0.79113	1	3477	tags=38%, list=23%, signal=50%
TONKS_TARGETS_OF_RUNX1_RUNX1T1_FUSION_GRANULOCYTE_UP	TONKS_TARGETS_OF_RUNX1_RUNX1T1_FUSION_GRANULOCYTE_UP		48	0.234006	0.918292	0.616162	0.79356	1	2620	tags=27%, list=17%, signal=33%
SEMENZA_HIF1_TARGETS	SEMENZA_HIF1_TARGETS		32	0.254339	0.916601	0.584795	0.79751	1	2377	tags=28%, list=16%, signal=33%
REACTOME_SIGNALING_BY_ERBB2	REACTOME_SIGNALING_BY_ERBB2		48	0.23204	0.915589	0.640411	0.799513	1	3368	tags=31%, list=22%, signal=40%
WP_THYROXINE_THYROID_HORMONE_PRODUCTION	WP_THYROXINE_THYROID_HORMONE_PRODUCTION		21	0.279454	0.914273	0.575499	0.802407	1	2573	tags=33%, list=17%, signal=40%
MOOTHA_GLYCOGEN_METABOLISM	MOOTHA_GLYCOGEN_METABOLISM		17	0.30527	0.913455	0.593264	0.804013	1	2903	tags=35%, list=19%, signal=44%
MUNSHI_MULTIPLE_MYELOMA_UP	MUNSHI_MULTIPLE_MYELOMA_UP		71	0.212106	0.913374	0.67433	0.803655	1	1412	tags=15%, list=9%, signal=17%
ANDERSEN_LIVER_CANCER_KRT19_DN	ANDERSEN_LIVER_CANCER_KRT19_DN		60	0.221283	0.913266	0.661654	0.80336	1	2512	tags=20%, list=17%, signal=24%
PID_RXR_VDR_PATHWAY	PID_RXR_VDR_PATHWAY		24	0.268321	0.913106	0.601307	0.803189	1	2870	tags=38%, list=19%, signal=46%
ZIRN_TRETINOIN_RESPONSE_UP	ZIRN_TRETINOIN_RESPONSE_UP		18	0.302433	0.913054	0.604502	0.802763	1	224	tags=11%, list=1%, signal=11%
KRIEG_HYPOXIA_VIA_KDM3A	KRIEG_HYPOXIA_VIA_KDM3A		50	0.22772	0.912475	0.634752	0.80371	1	1368	tags=16%, list=9%, signal=18%
FAELT_B_CLL_WITH_VH3_21_DN	FAELT_B_CLL_WITH_VH3_21_DN		49	0.229004	0.911615	0.630037	0.805398	1	3118	tags=31%, list=20%, signal=38%
WP_MECP2_AND_ASSOCIATED_RETT_SYNDROME	WP_MECP2_AND_ASSOCIATED_RETT_SYNDROME		62	0.220881	0.911607	0.635193	0.804856	1	2098	tags=19%, list=14%, signal=22%
MEISSNER_NPC_ICP_WITH_H3K4ME3	MEISSNER_NPC_ICP_WITH_H3K4ME3		19	0.28752	0.911261	0.558659	0.805207	1	1741	tags=26%, list=11%, signal=30%
REACTOME_RNA_POLYMERASE_III_TRANSCRIPTION_INITIATION_FROM_TYPE_1_PROMOTER	REACTOME_RNA_POLYMERASE_III_TRANSCRIPTION_INITIATION_FROM_TYPE_1_PROMOTER		28	0.261592	0.910894	0.58805	0.805616	1	3070	tags=36%, list=20%, signal=45%
REACTOME_ACTIVATED_TAK1_MEDIATES_P38_MAPK_ACTIVATION	REACTOME_ACTIVATED_TAK1_MEDIATES_P38_MAPK_ACTIVATION		21	0.289566	0.910871	0.588398	0.805107	1	2782	tags=38%, list=18%, signal=47%
PID_EPHB_FWD_PATHWAY	PID_EPHB_FWD_PATHWAY		38	0.246283	0.910789	0.605678	0.804739	1	2522	tags=24%, list=17%, signal=28%
PID_AVB3_OPN_PATHWAY	PID_AVB3_OPN_PATHWAY		31	0.264954	0.908711	0.598706	0.809757	1	624	tags=16%, list=4%, signal=17%
REACTOME_INTEGRATION_OF_ENERGY_METABOLISM	REACTOME_INTEGRATION_OF_ENERGY_METABOLISM		94	0.202846	0.90814	0.709821	0.810735	1	2157	tags=19%, list=14%, signal=22%
WP_ARYL_HYDROCARBON_RECEPTOR_PATHWAY_WP2586	WP_ARYL_HYDROCARBON_RECEPTOR_PATHWAY_WP2586		43	0.23397	0.907807	0.620579	0.811024	1	3266	tags=35%, list=21%, signal=44%
PLASARI_TGFB1_SIGNALING_VIA_NFIC_1HR_UP	PLASARI_TGFB1_SIGNALING_VIA_NFIC_1HR_UP		29	0.261256	0.907616	0.636637	0.810921	1	3147	tags=31%, list=21%, signal=39%
BIOCARTA_PYK2_PATHWAY	BIOCARTA_PYK2_PATHWAY		27	0.268719	0.906551	0.634006	0.813109	1	3202	tags=41%, list=21%, signal=52%
BLANCO_MELO_COVID19_SARS_COV_2_POS_PATIENT_LUNG_TISSUE_DN	BLANCO_MELO_COVID19_SARS_COV_2_POS_PATIENT_LUNG_TISSUE_DN		165	0.189118	0.906445	0.74026	0.812812	1	2993	tags=25%, list=20%, signal=31%
GERHOLD_ADIPOGENESIS_UP	GERHOLD_ADIPOGENESIS_UP		44	0.23643	0.906435	0.628676	0.812263	1	2777	tags=32%, list=18%, signal=39%
REACTOME_REGULATION_OF_PTEN_STABILITY_AND_ACTIVITY	REACTOME_REGULATION_OF_PTEN_STABILITY_AND_ACTIVITY		67	0.214735	0.906293	0.692607	0.812082	1	1798	tags=19%, list=12%, signal=22%
HASLINGER_B_CLL_WITH_6Q21_DELETION	HASLINGER_B_CLL_WITH_6Q21_DELETION		21	0.277832	0.906055	0.55848	0.812099	1	3116	tags=29%, list=20%, signal=36%
BIOCARTA_STRESS_PATHWAY	BIOCARTA_STRESS_PATHWAY		24	0.270405	0.905617	0.616477	0.81258	1	2941	tags=38%, list=19%, signal=46%
FUKUSHIMA_TNFSF11_TARGETS	FUKUSHIMA_TNFSF11_TARGETS		16	0.295119	0.904777	0.575521	0.814141	1	4	tags=6%, list=0%, signal=6%
REACTOME_STIMULI_SENSING_CHANNELS	REACTOME_STIMULI_SENSING_CHANNELS		77	0.210294	0.90475	0.659483	0.813644	1	2615	tags=19%, list=17%, signal=23%
REACTOME_INTERLEUKIN_12_SIGNALING	REACTOME_INTERLEUKIN_12_SIGNALING		43	0.232265	0.904411	0.656934	0.813949	1	3474	tags=42%, list=23%, signal=54%
BAKKER_FOXO3_TARGETS_UP	BAKKER_FOXO3_TARGETS_UP		50	0.227676	0.904287	0.678322	0.813696	1	2401	tags=26%, list=16%, signal=31%
BASSO_HAIRY_CELL_LEUKEMIA_UP	BASSO_HAIRY_CELL_LEUKEMIA_UP		71	0.21611	0.903264	0.681034	0.815658	1	700	tags=10%, list=5%, signal=10%
REACTOME_CLASS_I_PEROXISOMAL_MEMBRANE_PROTEIN_IMPORT	REACTOME_CLASS_I_PEROXISOMAL_MEMBRANE_PROTEIN_IMPORT		19	0.288128	0.903161	0.603448	0.815354	1	3461	tags=37%, list=23%, signal=48%
REACTOME_CELL_CELL_COMMUNICATION	REACTOME_CELL_CELL_COMMUNICATION		107	0.196337	0.901641	0.737113	0.818643	1	1658	tags=15%, list=11%, signal=17%
VILIMAS_NOTCH1_TARGETS_DN	VILIMAS_NOTCH1_TARGETS_DN		18	0.290439	0.901596	0.611979	0.818177	1	3671	tags=50%, list=24%, signal=66%
KEGG_SPLICEOSOME	KEGG_SPLICEOSOME		125	0.190215	0.901413	0.745	0.818102	1	3607	tags=34%, list=24%, signal=44%
KEGG_DILATED_CARDIOMYOPATHY	KEGG_DILATED_CARDIOMYOPATHY		73	0.21162	0.901408	0.666667	0.817548	1	2091	tags=16%, list=14%, signal=19%
PID_S1P_S1P1_PATHWAY	PID_S1P_S1P1_PATHWAY		19	0.292308	0.90131	0.602306	0.817217	1	2008	tags=26%, list=13%, signal=30%
PEART_HDAC_PROLIFERATION_CLUSTER_UP	PEART_HDAC_PROLIFERATION_CLUSTER_UP		52	0.223059	0.90126	0.623077	0.816769	1	3618	tags=40%, list=24%, signal=53%
WP_CHRONIC_HYPERGLYCEMIA_IMPAIRMENT_OF_NEURON_FUNCTION	WP_CHRONIC_HYPERGLYCEMIA_IMPAIRMENT_OF_NEURON_FUNCTION		34	0.25373	0.900349	0.602985	0.81857	1	5361	tags=56%, list=35%, signal=86%
WP_CALCIUM_REGULATION_IN_CARDIAC_CELLS	WP_CALCIUM_REGULATION_IN_CARDIAC_CELLS		121	0.191307	0.900211	0.735135	0.818366	1	1640	tags=14%, list=11%, signal=16%
WP_MAPK_CASCADE	WP_MAPK_CASCADE		33	0.248149	0.899575	0.634921	0.819443	1	3186	tags=39%, list=21%, signal=50%
REACTOME_GLUCAGON_LIKE_PEPTIDE_1_GLP1_REGULATES_INSULIN_SECRETION	REACTOME_GLUCAGON_LIKE_PEPTIDE_1_GLP1_REGULATES_INSULIN_SECRETION		35	0.24714	0.899549	0.631579	0.818947	1	1084	tags=17%, list=7%, signal=18%
REACTOME_PERK_REGULATES_GENE_EXPRESSION	REACTOME_PERK_REGULATES_GENE_EXPRESSION		31	0.253791	0.898159	0.605178	0.821945	1	976	tags=16%, list=6%, signal=17%
TURASHVILI_BREAST_LOBULAR_CARCINOMA_VS_DUCTAL_NORMAL_DN	TURASHVILI_BREAST_LOBULAR_CARCINOMA_VS_DUCTAL_NORMAL_DN		64	0.214156	0.897945	0.690987	0.821913	1	2801	tags=22%, list=18%, signal=27%
KYNG_DNA_DAMAGE_BY_GAMMA_RADIATION	KYNG_DNA_DAMAGE_BY_GAMMA_RADIATION		65	0.213476	0.897556	0.673077	0.822343	1	2067	tags=18%, list=14%, signal=21%
ABE_VEGFA_TARGETS_30MIN	ABE_VEGFA_TARGETS_30MIN		22	0.275709	0.897219	0.632653	0.822608	1	2950	tags=32%, list=19%, signal=39%
KANG_IMMORTALIZED_BY_TERT_UP	KANG_IMMORTALIZED_BY_TERT_UP		74	0.207522	0.895808	0.697581	0.825592	1	2042	tags=15%, list=13%, signal=17%
REACTOME_CALNEXIN_CALRETICULIN_CYCLE	REACTOME_CALNEXIN_CALRETICULIN_CYCLE		26	0.258337	0.895121	0.648485	0.826736	1	2334	tags=31%, list=15%, signal=36%
PELLICCIOTTA_HDAC_IN_ANTIGEN_PRESENTATION_DN	PELLICCIOTTA_HDAC_IN_ANTIGEN_PRESENTATION_DN		49	0.228702	0.895089	0.673203	0.82624	1	2449	tags=27%, list=16%, signal=32%
PID_REG_GR_PATHWAY	PID_REG_GR_PATHWAY		61	0.214538	0.894476	0.696296	0.827174	1	2008	tags=21%, list=13%, signal=24%
YANG_BREAST_CANCER_ESR1_UP	YANG_BREAST_CANCER_ESR1_UP		31	0.249588	0.894398	0.642643	0.826818	1	2358	tags=23%, list=16%, signal=27%
REACTOME_COMPLEMENT_CASCADE	REACTOME_COMPLEMENT_CASCADE		38	0.235134	0.894066	0.665529	0.827081	1	4058	tags=37%, list=27%, signal=50%
KEGG_GLUTATHIONE_METABOLISM	KEGG_GLUTATHIONE_METABOLISM		40	0.235862	0.893219	0.645833	0.828557	1	1885	tags=23%, list=12%, signal=26%
DELACROIX_RAR_TARGETS_UP	DELACROIX_RAR_TARGETS_UP		42	0.235462	0.892859	0.659722	0.828859	1	2362	tags=24%, list=16%, signal=28%
REACTOME_HIV_TRANSCRIPTION_ELONGATION	REACTOME_HIV_TRANSCRIPTION_ELONGATION		43	0.235935	0.892646	0.662745	0.828819	1	3877	tags=40%, list=25%, signal=53%
WP_CAMKK2_PATHWAY	WP_CAMKK2_PATHWAY		32	0.244292	0.892302	0.642173	0.829082	1	2064	tags=28%, list=14%, signal=32%
WP_CARDIAC_HYPERTROPHIC_RESPONSE	WP_CARDIAC_HYPERTROPHIC_RESPONSE		53	0.22163	0.89148	0.687719	0.8305	1	2971	tags=32%, list=20%, signal=40%
REACTOME_TRANSLESION_SYNTHESIS_BY_Y_FAMILY_DNA_POLYMERASES_BYPASSES_LESIONS_ON_DNA_TEMPLATE	REACTOME_TRANSLESION_SYNTHESIS_BY_Y_FAMILY_DNA_POLYMERASES_BYPASSES_LESIONS_ON_DNA_TEMPLATE		39	0.241672	0.89132	0.677741	0.830321	1	2568	tags=28%, list=17%, signal=34%
GOTTWEIN_TARGETS_OF_KSHV_MIR_K12_11	GOTTWEIN_TARGETS_OF_KSHV_MIR_K12_11		58	0.216241	0.891261	0.697417	0.829901	1	3264	tags=34%, list=21%, signal=44%
LEE_AGING_MUSCLE_DN	LEE_AGING_MUSCLE_DN		34	0.241738	0.890523	0.651246	0.8311	1	2637	tags=24%, list=17%, signal=28%
REACTOME_G_BETA_GAMMA_SIGNALLING_THROUGH_CDC42	REACTOME_G_BETA_GAMMA_SIGNALLING_THROUGH_CDC42		18	0.29307	0.889422	0.595628	0.833176	1	2157	tags=28%, list=14%, signal=32%
WP_FGFR3_SIGNALING_IN_CHONDROCYTE_PROLIFERATION_AND_TERMINAL_DIFFERENTIATION	WP_FGFR3_SIGNALING_IN_CHONDROCYTE_PROLIFERATION_AND_TERMINAL_DIFFERENTIATION		20	0.277046	0.889075	0.628415	0.83342	1	3866	tags=45%, list=25%, signal=60%
KORKOLA_EMBRYONIC_CARCINOMA_VS_SEMINOMA_DN	KORKOLA_EMBRYONIC_CARCINOMA_VS_SEMINOMA_DN		15	0.298437	0.889071	0.58871	0.832859	1	8	tags=7%, list=0%, signal=7%
WENG_POR_DOSAGE	WENG_POR_DOSAGE		17	0.288701	0.888767	0.633803	0.833027	1	1804	tags=24%, list=12%, signal=27%
NUTT_GBM_VS_AO_GLIOMA_DN	NUTT_GBM_VS_AO_GLIOMA_DN		40	0.230819	0.888244	0.703125	0.8337	1	1997	tags=20%, list=13%, signal=23%
REACTOME_DEFECTIVE_CFTR_CAUSES_CYSTIC_FIBROSIS	REACTOME_DEFECTIVE_CFTR_CAUSES_CYSTIC_FIBROSIS		59	0.212599	0.888198	0.696429	0.833266	1	1901	tags=20%, list=12%, signal=23%
DESERT_EXTRACELLULAR_MATRIX_HEPATOCELLULAR_CARCINOMA_SUBCLASS_UP	DESERT_EXTRACELLULAR_MATRIX_HEPATOCELLULAR_CARCINOMA_SUBCLASS_UP		15	0.300518	0.887774	0.587258	0.833731	1	1578	tags=20%, list=10%, signal=22%
PID_INSULIN_PATHWAY	PID_INSULIN_PATHWAY		39	0.237369	0.887724	0.695266	0.833286	1	3381	tags=36%, list=22%, signal=46%
REACTOME_EPIGENETIC_REGULATION_OF_GENE_EXPRESSION	REACTOME_EPIGENETIC_REGULATION_OF_GENE_EXPRESSION		140	0.187594	0.887315	0.808511	0.833701	1	2682	tags=22%, list=18%, signal=27%
KAMMINGA_SENESCENCE	KAMMINGA_SENESCENCE		35	0.242895	0.887288	0.633562	0.833186	1	2714	tags=29%, list=18%, signal=35%
ONO_AML1_TARGETS_UP	ONO_AML1_TARGETS_UP		19	0.289272	0.886348	0.608815	0.834735	1	1428	tags=16%, list=9%, signal=17%
REACTOME_SIGNALING_BY_PTK6	REACTOME_SIGNALING_BY_PTK6		51	0.22529	0.886302	0.691489	0.834264	1	1798	tags=16%, list=12%, signal=18%
PID_ANTHRAX_PATHWAY	PID_ANTHRAX_PATHWAY		16	0.294479	0.886158	0.597561	0.834049	1	2138	tags=31%, list=14%, signal=36%
WP_SEROTONIN_HTR1_GROUP_AND_FOS_PATHWAY	WP_SEROTONIN_HTR1_GROUP_AND_FOS_PATHWAY		29	0.252983	0.886038	0.672185	0.833758	1	3634	tags=38%, list=24%, signal=50%
REACTOME_SIGNALING_BY_ERYTHROPOIETIN	REACTOME_SIGNALING_BY_ERYTHROPOIETIN		24	0.267387	0.885645	0.642633	0.834159	1	3186	tags=42%, list=21%, signal=53%
HEIDENBLAD_AMPLICON_8Q24_DN	HEIDENBLAD_AMPLICON_8Q24_DN		37	0.241402	0.884693	0.651163	0.835835	1	2143	tags=22%, list=14%, signal=25%
WP_PROSTAGLANDIN_AND_LEUKOTRIENE_METABOLISM_IN_SENESCENCE	WP_PROSTAGLANDIN_AND_LEUKOTRIENE_METABOLISM_IN_SENESCENCE		26	0.26241	0.884483	0.639144	0.835763	1	3475	tags=35%, list=23%, signal=45%
BIOCARTA_IL6_PATHWAY	BIOCARTA_IL6_PATHWAY		21	0.27163	0.884403	0.62426	0.835392	1	2008	tags=29%, list=13%, signal=33%
KEGG_CYTOSOLIC_DNA_SENSING_PATHWAY	KEGG_CYTOSOLIC_DNA_SENSING_PATHWAY		41	0.237657	0.884046	0.683099	0.835666	1	2554	tags=32%, list=17%, signal=38%
BIOCARTA_CASPASE_PATHWAY	BIOCARTA_CASPASE_PATHWAY		22	0.27418	0.883984	0.649275	0.835239	1	4570	tags=50%, list=30%, signal=71%
KYNG_ENVIRONMENTAL_STRESS_RESPONSE_NOT_BY_GAMMA_IN_WS	KYNG_ENVIRONMENTAL_STRESS_RESPONSE_NOT_BY_GAMMA_IN_WS		29	0.258746	0.883126	0.657807	0.836712	1	3611	tags=34%, list=24%, signal=45%
KAAB_FAILED_HEART_ATRIUM_DN	KAAB_FAILED_HEART_ATRIUM_DN		142	0.183971	0.881891	0.787879	0.839078	1	658	tags=10%, list=4%, signal=10%
REACTOME_RAB_GEFS_EXCHANGE_GTP_FOR_GDP_ON_RABS	REACTOME_RAB_GEFS_EXCHANGE_GTP_FOR_GDP_ON_RABS		89	0.198582	0.88189	0.744	0.838513	1	2216	tags=20%, list=15%, signal=24%
COATES_MACROPHAGE_M1_VS_M2_DN	COATES_MACROPHAGE_M1_VS_M2_DN		72	0.204832	0.880536	0.712644	0.841098	1	2261	tags=21%, list=15%, signal=24%
REACTOME_STRIATED_MUSCLE_CONTRACTION	REACTOME_STRIATED_MUSCLE_CONTRACTION		23	0.267745	0.878517	0.661808	0.845437	1	1067	tags=13%, list=7%, signal=14%
COATES_MACROPHAGE_M1_VS_M2_UP	COATES_MACROPHAGE_M1_VS_M2_UP		82	0.202326	0.878275	0.746479	0.845444	1	2943	tags=27%, list=19%, signal=33%
CHARAFE_BREAST_CANCER_BASAL_VS_MESENCHYMAL_UP	CHARAFE_BREAST_CANCER_BASAL_VS_MESENCHYMAL_UP		89	0.199802	0.877465	0.779904	0.846767	1	3283	tags=28%, list=22%, signal=36%
CHEOK_RESPONSE_TO_MERCAPTOPURINE_DN	CHEOK_RESPONSE_TO_MERCAPTOPURINE_DN		19	0.274463	0.875595	0.651099	0.850517	1	869	tags=16%, list=6%, signal=17%
REACTOME_ER_QUALITY_CONTROL_COMPARTMENT_ERQC	REACTOME_ER_QUALITY_CONTROL_COMPARTMENT_ERQC		21	0.278668	0.875073	0.631884	0.851165	1	2334	tags=33%, list=15%, signal=39%
HUPER_BREAST_BASAL_VS_LUMINAL_DN	HUPER_BREAST_BASAL_VS_LUMINAL_DN		44	0.230658	0.875002	0.713755	0.850747	1	1974	tags=18%, list=13%, signal=21%
LANDIS_ERBB2_BREAST_PRENEOPLASTIC_UP	LANDIS_ERBB2_BREAST_PRENEOPLASTIC_UP		18	0.274907	0.873282	0.627027	0.85418	1	4122	tags=50%, list=27%, signal=69%
PID_HNF3A_PATHWAY	PID_HNF3A_PATHWAY		32	0.245679	0.87265	0.695364	0.855143	1	3215	tags=28%, list=21%, signal=36%
SERVITJA_ISLET_HNF1A_TARGETS_DN	SERVITJA_ISLET_HNF1A_TARGETS_DN		75	0.20446	0.87247	0.743802	0.854961	1	829	tags=9%, list=5%, signal=10%
KIM_HYPOXIA	KIM_HYPOXIA		16	0.285731	0.872163	0.634021	0.855106	1	2151	tags=25%, list=14%, signal=29%
MIKKELSEN_IPS_LCP_WITH_H3K4ME3	MIKKELSEN_IPS_LCP_WITH_H3K4ME3		133	0.179551	0.872103	0.825301	0.854669	1	2210	tags=17%, list=15%, signal=20%
KEGG_BASE_EXCISION_REPAIR	KEGG_BASE_EXCISION_REPAIR		34	0.240773	0.871885	0.71246	0.854581	1	3761	tags=44%, list=25%, signal=58%
KEGG_ANTIGEN_PROCESSING_AND_PRESENTATION	KEGG_ANTIGEN_PROCESSING_AND_PRESENTATION		57	0.212649	0.871736	0.734545	0.854389	1	3790	tags=32%, list=25%, signal=42%
REACTOME_SIGNALING_BY_ERBB4	REACTOME_SIGNALING_BY_ERBB4		51	0.217117	0.87083	0.721569	0.855949	1	3219	tags=29%, list=21%, signal=37%
BIOCARTA_INFLAM_PATHWAY	BIOCARTA_INFLAM_PATHWAY		18	0.282454	0.869597	0.642045	0.858162	1	1637	tags=22%, list=11%, signal=25%
BIOCARTA_MAPK_PATHWAY	BIOCARTA_MAPK_PATHWAY		79	0.199002	0.869541	0.785408	0.857717	1	1689	tags=16%, list=11%, signal=18%
REACTOME_SARS_COV_2_ACTIVATES_MODULATES_INNATE_AND_ADAPTIVE_IMMUNE_RESPONSES	REACTOME_SARS_COV_2_ACTIVATES_MODULATES_INNATE_AND_ADAPTIVE_IMMUNE_RESPONSES		108	0.193662	0.869	0.8125	0.858416	1	2122	tags=20%, list=14%, signal=24%
REACTOME_NFE2L2_REGULATING_ANTI_OXIDANT_DETOXIFICATION_ENZYMES	REACTOME_NFE2L2_REGULATING_ANTI_OXIDANT_DETOXIFICATION_ENZYMES		15	0.301062	0.868841	0.645669	0.858211	1	2233	tags=33%, list=15%, signal=39%
WP_HIPPO_SIGNALING_REGULATION_PATHWAYS	WP_HIPPO_SIGNALING_REGULATION_PATHWAYS		77	0.202168	0.868808	0.77907	0.857699	1	2628	tags=21%, list=17%, signal=25%
FONTAINE_PAPILLARY_THYROID_CARCINOMA_UP	FONTAINE_PAPILLARY_THYROID_CARCINOMA_UP		61	0.209278	0.868665	0.756272	0.857438	1	3154	tags=28%, list=21%, signal=35%
REACTOME_APC_C_CDC20_MEDIATED_DEGRADATION_OF_CYCLIN_B	REACTOME_APC_C_CDC20_MEDIATED_DEGRADATION_OF_CYCLIN_B		24	0.262147	0.868008	0.722222	0.858361	1	1798	tags=21%, list=12%, signal=24%
GAZDA_DIAMOND_BLACKFAN_ANEMIA_PROGENITOR_UP	GAZDA_DIAMOND_BLACKFAN_ANEMIA_PROGENITOR_UP		37	0.230091	0.868001	0.723022	0.857812	1	2805	tags=30%, list=18%, signal=36%
BANDRES_RESPONSE_TO_CARMUSTIN_MGMT_24HR_DN	BANDRES_RESPONSE_TO_CARMUSTIN_MGMT_24HR_DN		26	0.259046	0.867887	0.675841	0.857501	1	2232	tags=19%, list=15%, signal=22%
REACTOME_FORMATION_OF_TC_NER_PRE_INCISION_COMPLEX	REACTOME_FORMATION_OF_TC_NER_PRE_INCISION_COMPLEX		53	0.216162	0.867543	0.701149	0.857674	1	1997	tags=23%, list=13%, signal=26%
REACTOME_METABOLIC_DISORDERS_OF_BIOLOGICAL_OXIDATION_ENZYMES	REACTOME_METABOLIC_DISORDERS_OF_BIOLOGICAL_OXIDATION_ENZYMES		22	0.26822	0.867235	0.675362	0.85786	1	3131	tags=32%, list=21%, signal=40%
PID_INSULIN_GLUCOSE_PATHWAY	PID_INSULIN_GLUCOSE_PATHWAY		22	0.262587	0.86716	0.66205	0.857466	1	1934	tags=23%, list=13%, signal=26%
JEPSEN_SMRT_TARGETS	JEPSEN_SMRT_TARGETS		29	0.251341	0.866635	0.677019	0.858092	1	2291	tags=28%, list=15%, signal=32%
ASTON_MAJOR_DEPRESSIVE_DISORDER_UP	ASTON_MAJOR_DEPRESSIVE_DISORDER_UP		42	0.2271	0.86631	0.710345	0.858252	1	2524	tags=24%, list=17%, signal=28%
PID_FGF_PATHWAY	PID_FGF_PATHWAY		47	0.219295	0.866205	0.724359	0.857882	1	2075	tags=21%, list=14%, signal=25%
KYNG_ENVIRONMENTAL_STRESS_RESPONSE_NOT_BY_4NQO_IN_WS	KYNG_ENVIRONMENTAL_STRESS_RESPONSE_NOT_BY_4NQO_IN_WS		36	0.236352	0.865828	0.682243	0.858202	1	4383	tags=42%, list=29%, signal=58%
BROWNE_HCMV_INFECTION_8HR_DN	BROWNE_HCMV_INFECTION_8HR_DN		36	0.235324	0.865559	0.722045	0.858225	1	3423	tags=42%, list=23%, signal=54%
KEGG_MAPK_SIGNALING_PATHWAY	KEGG_MAPK_SIGNALING_PATHWAY		220	0.170643	0.864103	0.941176	0.8608	1	3636	tags=29%, list=24%, signal=37%
KIM_WT1_TARGETS_8HR_DN	KIM_WT1_TARGETS_8HR_DN		108	0.185588	0.864036	0.824742	0.860385	1	3376	tags=28%, list=22%, signal=35%
BIOCARTA_NFAT_PATHWAY	BIOCARTA_NFAT_PATHWAY		43	0.223707	0.864034	0.732143	0.859823	1	3331	tags=30%, list=22%, signal=39%
KEGG_ENDOMETRIAL_CANCER	KEGG_ENDOMETRIAL_CANCER		51	0.222244	0.863525	0.722807	0.860415	1	2915	tags=27%, list=19%, signal=34%
ZHAN_EARLY_DIFFERENTIATION_GENES_DN	ZHAN_EARLY_DIFFERENTIATION_GENES_DN		41	0.224286	0.863154	0.707581	0.860637	1	3854	tags=37%, list=25%, signal=49%
HOSHIDA_LIVER_CANCER_LATE_RECURRENCE_DN	HOSHIDA_LIVER_CANCER_LATE_RECURRENCE_DN		52	0.21323	0.861518	0.750916	0.863633	1	3225	tags=31%, list=21%, signal=39%
GRAHAM_CML_QUIESCENT_VS_CML_DIVIDING_UP	GRAHAM_CML_QUIESCENT_VS_CML_DIVIDING_UP		19	0.275074	0.860742	0.668493	0.864721	1	2447	tags=21%, list=16%, signal=25%
WP_NRF2_PATHWAY	WP_NRF2_PATHWAY		107	0.185247	0.860686	0.815166	0.864275	1	3284	tags=25%, list=22%, signal=32%
WP_TARGET_OF_RAPAMYCIN_SIGNALING	WP_TARGET_OF_RAPAMYCIN_SIGNALING		34	0.23751	0.860657	0.716129	0.863774	1	3340	tags=32%, list=22%, signal=41%
HINATA_NFKB_TARGETS_KERATINOCYTE_UP	HINATA_NFKB_TARGETS_KERATINOCYTE_UP		74	0.196763	0.860096	0.756	0.864424	1	1166	tags=14%, list=8%, signal=15%
REACTOME_KSRP_KHSRP_BINDS_AND_DESTABILIZES_MRNA	REACTOME_KSRP_KHSRP_BINDS_AND_DESTABILIZES_MRNA		16	0.285364	0.86	0.676218	0.86406	1	2300	tags=25%, list=15%, signal=29%
REACTOME_REGULATION_OF_TP53_ACTIVITY_THROUGH_ACETYLATION	REACTOME_REGULATION_OF_TP53_ACTIVITY_THROUGH_ACETYLATION		30	0.243598	0.859363	0.741214	0.864874	1	1789	tags=23%, list=12%, signal=26%
YANG_BREAST_CANCER_ESR1_BULK_UP	YANG_BREAST_CANCER_ESR1_BULK_UP		21	0.264756	0.858367	0.688385	0.866501	1	2498	tags=33%, list=16%, signal=40%
BARRIER_CANCER_RELAPSE_TUMOR_SAMPLE_UP	BARRIER_CANCER_RELAPSE_TUMOR_SAMPLE_UP		15	0.292314	0.857738	0.641304	0.867307	1	3417	tags=47%, list=22%, signal=60%
NAKAMURA_METASTASIS_MODEL_UP	NAKAMURA_METASTASIS_MODEL_UP		37	0.230432	0.856791	0.737705	0.868777	1	2583	tags=24%, list=17%, signal=29%
REACTOME_G_PROTEIN_ACTIVATION	REACTOME_G_PROTEIN_ACTIVATION		21	0.266137	0.856413	0.657895	0.869021	1	2157	tags=24%, list=14%, signal=28%
SUBTIL_PROGESTIN_TARGETS	SUBTIL_PROGESTIN_TARGETS		36	0.233142	0.855806	0.749186	0.869758	1	2098	tags=22%, list=14%, signal=26%
RIZKI_TUMOR_INVASIVENESS_2D_DN	RIZKI_TUMOR_INVASIVENESS_2D_DN		59	0.207623	0.855187	0.788462	0.870457	1	2134	tags=24%, list=14%, signal=27%
WP_APOPTOSIS_MODULATION_BY_HSP70	WP_APOPTOSIS_MODULATION_BY_HSP70		18	0.282182	0.855177	0.688022	0.869915	1	4570	tags=56%, list=30%, signal=79%
WP_AMINO_ACID_METABOLISM	WP_AMINO_ACID_METABOLISM		76	0.200056	0.85451	0.791165	0.870758	1	2955	tags=28%, list=19%, signal=34%
WP_RENINANGIOTENSINALDOSTERONE_SYSTEM_RAAS	WP_RENINANGIOTENSINALDOSTERONE_SYSTEM_RAAS		30	0.237563	0.854076	0.729107	0.87108	1	3202	tags=33%, list=21%, signal=42%
SEKI_INFLAMMATORY_RESPONSE_LPS_UP	SEKI_INFLAMMATORY_RESPONSE_LPS_UP		57	0.208317	0.853475	0.746377	0.87174	1	2548	tags=23%, list=17%, signal=27%
BANDRES_RESPONSE_TO_CARMUSTIN_WITHOUT_MGMT_48HR_DN	BANDRES_RESPONSE_TO_CARMUSTIN_WITHOUT_MGMT_48HR_DN		24	0.259862	0.852512	0.705167	0.873215	1	1473	tags=17%, list=10%, signal=18%
ONDER_CDH1_TARGETS_3_DN	ONDER_CDH1_TARGETS_3_DN		33	0.236175	0.850729	0.75082	0.876348	1	1542	tags=18%, list=10%, signal=20%
REACTOME_GPER1_SIGNALING	REACTOME_GPER1_SIGNALING		37	0.228652	0.850214	0.738351	0.876825	1	1640	tags=19%, list=11%, signal=21%
MIKKELSEN_NPC_LCP_WITH_H3K4ME3	MIKKELSEN_NPC_LCP_WITH_H3K4ME3		47	0.220476	0.849987	0.751656	0.876718	1	2025	tags=17%, list=13%, signal=20%
COWLING_MYCN_TARGETS	COWLING_MYCN_TARGETS		34	0.23586	0.849834	0.740413	0.876438	1	1399	tags=12%, list=9%, signal=13%
DELLA_RESPONSE_TO_TSA_AND_BUTYRATE	DELLA_RESPONSE_TO_TSA_AND_BUTYRATE		19	0.272919	0.849568	0.686111	0.876425	1	3368	tags=47%, list=22%, signal=61%
REACTOME_ROLE_OF_PHOSPHOLIPIDS_IN_PHAGOCYTOSIS	REACTOME_ROLE_OF_PHOSPHOLIPIDS_IN_PHAGOCYTOSIS		25	0.255213	0.849085	0.696133	0.876871	1	1619	tags=24%, list=11%, signal=27%
ZHANG_GATA6_TARGETS_DN	ZHANG_GATA6_TARGETS_DN		51	0.209324	0.849039	0.769231	0.876408	1	788	tags=10%, list=5%, signal=10%
WP_PANCREATIC_ADENOCARCINOMA_PATHWAY	WP_PANCREATIC_ADENOCARCINOMA_PATHWAY		87	0.190321	0.848876	0.824561	0.876164	1	3368	tags=31%, list=22%, signal=40%
WP_IL2_SIGNALING_PATHWAY	WP_IL2_SIGNALING_PATHWAY		38	0.226812	0.848633	0.736196	0.876105	1	2008	tags=21%, list=13%, signal=24%
MATZUK_SPERMATOCYTE	MATZUK_SPERMATOCYTE		64	0.195466	0.848283	0.808271	0.876319	1	2579	tags=25%, list=17%, signal=30%
HOFFMANN_IMMATURE_TO_MATURE_B_LYMPHOCYTE_UP	HOFFMANN_IMMATURE_TO_MATURE_B_LYMPHOCYTE_UP		36	0.231648	0.84811	0.744966	0.876118	1	710	tags=11%, list=5%, signal=12%
REACTOME_SIGNALING_BY_CTNNB1_PHOSPHO_SITE_MUTANTS	REACTOME_SIGNALING_BY_CTNNB1_PHOSPHO_SITE_MUTANTS		15	0.290543	0.847146	0.646277	0.877551	1	1123	tags=20%, list=7%, signal=22%
PID_HDAC_CLASSII_PATHWAY	PID_HDAC_CLASSII_PATHWAY		33	0.235235	0.846887	0.705167	0.877497	1	3036	tags=27%, list=20%, signal=34%
REACTOME_SIGNALING_BY_FGFR1	REACTOME_SIGNALING_BY_FGFR1		38	0.227808	0.845737	0.757785	0.879268	1	3633	tags=37%, list=24%, signal=48%
BALDWIN_PRKCI_TARGETS_UP	BALDWIN_PRKCI_TARGETS_UP		35	0.228182	0.844873	0.763699	0.88048	1	2500	tags=23%, list=16%, signal=27%
REACTOME_AFLATOXIN_ACTIVATION_AND_DETOXIFICATION	REACTOME_AFLATOXIN_ACTIVATION_AND_DETOXIFICATION		15	0.280839	0.844277	0.691293	0.881106	1	1885	tags=20%, list=12%, signal=23%
BROWNE_HCMV_INFECTION_18HR_DN	BROWNE_HCMV_INFECTION_18HR_DN		152	0.174863	0.843952	0.9	0.881206	1	2457	tags=18%, list=16%, signal=21%
JIANG_AGING_CEREBRAL_CORTEX_UP	JIANG_AGING_CEREBRAL_CORTEX_UP		32	0.23435	0.843744	0.751748	0.881046	1	1213	tags=16%, list=8%, signal=17%
VISALA_AGING_LYMPHOCYTE_DN	VISALA_AGING_LYMPHOCYTE_DN		18	0.269619	0.843629	0.684066	0.880712	1	237	tags=11%, list=2%, signal=11%
WP_MIRNA_REGULATION_OF_P53_PATHWAY_IN_PROSTATE_CANCER	WP_MIRNA_REGULATION_OF_P53_PATHWAY_IN_PROSTATE_CANCER		21	0.260611	0.842979	0.723724	0.881483	1	2445	tags=29%, list=16%, signal=34%
HAHTOLA_MYCOSIS_FUNGOIDES_CD4_UP	HAHTOLA_MYCOSIS_FUNGOIDES_CD4_UP		58	0.207957	0.841928	0.795455	0.882991	1	2075	tags=21%, list=14%, signal=24%
BIOCARTA_INSULIN_PATHWAY	BIOCARTA_INSULIN_PATHWAY		19	0.26121	0.841695	0.701493	0.882877	1	3186	tags=32%, list=21%, signal=40%
GRAHAM_NORMAL_QUIESCENT_VS_NORMAL_DIVIDING_UP	GRAHAM_NORMAL_QUIESCENT_VS_NORMAL_DIVIDING_UP		53	0.210779	0.840363	0.80212	0.884975	1	2447	tags=19%, list=16%, signal=22%
REACTOME_TRAF3_DEPENDENT_IRF_ACTIVATION_PATHWAY	REACTOME_TRAF3_DEPENDENT_IRF_ACTIVATION_PATHWAY		15	0.295657	0.840297	0.697436	0.884535	1	2963	tags=47%, list=19%, signal=58%
SCHLESINGER_METHYLATED_DE_NOVO_IN_CANCER	SCHLESINGER_METHYLATED_DE_NOVO_IN_CANCER		60	0.203273	0.839148	0.784512	0.886194	1	1074	tags=10%, list=7%, signal=11%
REACTOME_DISEASES_OF_METABOLISM	REACTOME_DISEASES_OF_METABOLISM		190	0.16979	0.838804	0.932331	0.88629	1	2903	tags=22%, list=19%, signal=27%
REACTOME_FGFR1_MUTANT_RECEPTOR_ACTIVATION	REACTOME_FGFR1_MUTANT_RECEPTOR_ACTIVATION		26	0.242234	0.834477	0.735905	0.894061	1	3939	tags=38%, list=26%, signal=52%
REACTOME_GENE_AND_PROTEIN_EXPRESSION_BY_JAK_STAT_SIGNALING_AFTER_INTERLEUKIN_12_STIMULATION	REACTOME_GENE_AND_PROTEIN_EXPRESSION_BY_JAK_STAT_SIGNALING_AFTER_INTERLEUKIN_12_STIMULATION		35	0.231806	0.834275	0.755162	0.893889	1	3474	tags=43%, list=23%, signal=55%
BIOCARTA_PDGF_PATHWAY	BIOCARTA_PDGF_PATHWAY		28	0.244474	0.834183	0.750853	0.893498	1	3889	tags=43%, list=26%, signal=57%
CHESLER_BRAIN_HIGHEST_GENETIC_VARIANCE	CHESLER_BRAIN_HIGHEST_GENETIC_VARIANCE		30	0.233671	0.834122	0.742038	0.893032	1	1018	tags=13%, list=7%, signal=14%
KHETCHOUMIAN_TRIM24_TARGETS_UP	KHETCHOUMIAN_TRIM24_TARGETS_UP		44	0.220245	0.833775	0.780488	0.893085	1	2336	tags=20%, list=15%, signal=24%
SIMBULAN_UV_RESPONSE_NORMAL_DN	SIMBULAN_UV_RESPONSE_NORMAL_DN		30	0.236544	0.833368	0.780415	0.893268	1	2669	tags=27%, list=18%, signal=32%
WP_ENDOMETRIAL_CANCER	WP_ENDOMETRIAL_CANCER		60	0.205183	0.832776	0.824427	0.89382	1	3186	tags=28%, list=21%, signal=36%
REACTOME_INTERCONVERSION_OF_NUCLEOTIDE_DI_AND_TRIPHOSPHATES	REACTOME_INTERCONVERSION_OF_NUCLEOTIDE_DI_AND_TRIPHOSPHATES		29	0.236375	0.832562	0.743976	0.893678	1	1551	tags=17%, list=10%, signal=19%
REACTOME_LISTERIA_MONOCYTOGENES_ENTRY_INTO_HOST_CELLS	REACTOME_LISTERIA_MONOCYTOGENES_ENTRY_INTO_HOST_CELLS		18	0.27319	0.832296	0.71948	0.893625	1	3381	tags=39%, list=22%, signal=50%
EPPERT_LSC_R	EPPERT_LSC_R		39	0.220379	0.832184	0.768769	0.893275	1	987	tags=13%, list=6%, signal=14%
BIOCARTA_CERAMIDE_PATHWAY	BIOCARTA_CERAMIDE_PATHWAY		21	0.256666	0.83185	0.744253	0.893317	1	2008	tags=29%, list=13%, signal=33%
WP_GLYCOGEN_SYNTHESIS_AND_DEGRADATION	WP_GLYCOGEN_SYNTHESIS_AND_DEGRADATION		36	0.227999	0.830843	0.750789	0.894665	1	1657	tags=19%, list=11%, signal=22%
VALK_AML_CLUSTER_6	VALK_AML_CLUSTER_6		29	0.240989	0.83062	0.771261	0.8945	1	1919	tags=21%, list=13%, signal=24%
VERHAAK_GLIOBLASTOMA_NEURAL	VERHAAK_GLIOBLASTOMA_NEURAL		106	0.178676	0.830062	0.900474	0.894992	1	3821	tags=34%, list=25%, signal=45%
WP_CYTOKINES_AND_INFLAMMATORY_RESPONSE	WP_CYTOKINES_AND_INFLAMMATORY_RESPONSE		16	0.282184	0.829999	0.729885	0.89454	1	1637	tags=25%, list=11%, signal=28%
REACTOME_EGR2_AND_SOX10_MEDIATED_INITIATION_OF_SCHWANN_CELL_MYELINATION	REACTOME_EGR2_AND_SOX10_MEDIATED_INITIATION_OF_SCHWANN_CELL_MYELINATION		26	0.244527	0.829465	0.716332	0.894925	1	1243	tags=15%, list=8%, signal=17%
IGARASHI_ATF4_TARGETS_DN	IGARASHI_ATF4_TARGETS_DN		89	0.1845	0.829265	0.871681	0.894734	1	3254	tags=29%, list=21%, signal=37%
REACTOME_TRANSCRIPTIONAL_REGULATION_OF_GRANULOPOIESIS	REACTOME_TRANSCRIPTIONAL_REGULATION_OF_GRANULOPOIESIS		79	0.190654	0.829153	0.832653	0.894369	1	2604	tags=22%, list=17%, signal=26%
MALTA_CURATED_STEMNESS_MARKERS	MALTA_CURATED_STEMNESS_MARKERS		18	0.265736	0.827535	0.720548	0.896852	1	2344	tags=22%, list=15%, signal=26%
TOMLINS_PROSTATE_CANCER_UP	TOMLINS_PROSTATE_CANCER_UP		39	0.219158	0.826463	0.802768	0.898227	1	3212	tags=31%, list=21%, signal=39%
CHIANG_LIVER_CANCER_SUBCLASS_POLYSOMY7_DN	CHIANG_LIVER_CANCER_SUBCLASS_POLYSOMY7_DN		21	0.263926	0.824769	0.701149	0.900784	1	2134	tags=24%, list=14%, signal=28%
TURASHVILI_BREAST_LOBULAR_CARCINOMA_VS_LOBULAR_NORMAL_UP	TURASHVILI_BREAST_LOBULAR_CARCINOMA_VS_LOBULAR_NORMAL_UP		78	0.189335	0.824676	0.879032	0.900383	1	2410	tags=19%, list=16%, signal=23%
REACTOME_ION_HOMEOSTASIS	REACTOME_ION_HOMEOSTASIS		47	0.206447	0.823079	0.805343	0.902678	1	2436	tags=21%, list=16%, signal=25%
KAMIKUBO_MYELOID_CEBPA_NETWORK	KAMIKUBO_MYELOID_CEBPA_NETWORK		23	0.246885	0.822858	0.759259	0.902487	1	2584	tags=26%, list=17%, signal=31%
REACTOME_SENSORY_PROCESSING_OF_SOUND	REACTOME_SENSORY_PROCESSING_OF_SOUND		57	0.201297	0.820267	0.856589	0.906408	1	3084	tags=30%, list=20%, signal=37%
REACTOME_SIGNALING_BY_ERBB2_IN_CANCER	REACTOME_SIGNALING_BY_ERBB2_IN_CANCER		25	0.250193	0.820234	0.767296	0.905894	1	3268	tags=32%, list=21%, signal=41%
VALK_AML_WITH_11Q23_REARRANGED	VALK_AML_WITH_11Q23_REARRANGED		19	0.258709	0.818841	0.747159	0.907855	1	5647	tags=68%, list=37%, signal=109%
REACTOME_CREB1_PHOSPHORYLATION_THROUGH_NMDA_RECEPTOR_MEDIATED_ACTIVATION_OF_RAS_SIGNALING	REACTOME_CREB1_PHOSPHORYLATION_THROUGH_NMDA_RECEPTOR_MEDIATED_ACTIVATION_OF_RAS_SIGNALING		27	0.23562	0.818658	0.750663	0.907592	1	4055	tags=41%, list=27%, signal=55%
WP_NOTCH_SIGNALING	WP_NOTCH_SIGNALING		42	0.217949	0.818353	0.797342	0.907529	1	2571	tags=24%, list=17%, signal=29%
WP_FATTY_ACID_BIOSYNTHESIS	WP_FATTY_ACID_BIOSYNTHESIS		22	0.244678	0.817791	0.730539	0.907869	1	1680	tags=23%, list=11%, signal=26%
REACTOME_MTOR_SIGNALLING	REACTOME_MTOR_SIGNALLING		39	0.219601	0.817657	0.807947	0.907541	1	3313	tags=33%, list=22%, signal=43%
ZHAN_MULTIPLE_MYELOMA_HP_UP	ZHAN_MULTIPLE_MYELOMA_HP_UP		38	0.219353	0.817051	0.791246	0.908051	1	2315	tags=24%, list=15%, signal=28%
WP_GLYCOSYLATION_AND_RELATED_CONGENITAL_DEFECTS	WP_GLYCOSYLATION_AND_RELATED_CONGENITAL_DEFECTS		25	0.242815	0.815468	0.760933	0.910213	1	3071	tags=32%, list=20%, signal=40%
TENEDINI_MEGAKARYOCYTE_MARKERS	TENEDINI_MEGAKARYOCYTE_MARKERS		55	0.200875	0.815125	0.865672	0.910228	1	2036	tags=20%, list=13%, signal=23%
BYSTROEM_CORRELATED_WITH_IL5_DN	BYSTROEM_CORRELATED_WITH_IL5_DN		59	0.19553	0.814405	0.878676	0.910879	1	3221	tags=27%, list=21%, signal=34%
KIM_GERMINAL_CENTER_T_HELPER_UP	KIM_GERMINAL_CENTER_T_HELPER_UP		60	0.19423	0.813082	0.840164	0.912566	1	2848	tags=25%, list=19%, signal=31%
KEGG_GNRH_SIGNALING_PATHWAY	KEGG_GNRH_SIGNALING_PATHWAY		82	0.181422	0.812302	0.900826	0.913362	1	3857	tags=34%, list=25%, signal=45%
REACTOME_MITOCHONDRIAL_CALCIUM_ION_TRANSPORT	REACTOME_MITOCHONDRIAL_CALCIUM_ION_TRANSPORT		23	0.24795	0.812225	0.754286	0.912914	1	1340	tags=17%, list=9%, signal=19%
BERTUCCI_INVASIVE_CARCINOMA_DUCTAL_VS_LOBULAR_UP	BERTUCCI_INVASIVE_CARCINOMA_DUCTAL_VS_LOBULAR_UP		22	0.249702	0.811777	0.764205	0.913145	1	1672	tags=23%, list=11%, signal=25%
MEISSNER_NPC_HCP_WITH_H3_UNMETHYLATED	MEISSNER_NPC_HCP_WITH_H3_UNMETHYLATED		354	0.153824	0.811486	0.98913	0.913045	1	778	tags=6%, list=5%, signal=6%
FOSTER_KDM1A_TARGETS_UP	FOSTER_KDM1A_TARGETS_UP		181	0.161108	0.811258	0.954545	0.912871	1	1307	tags=9%, list=9%, signal=10%
BIOCARTA_VIP_PATHWAY	BIOCARTA_VIP_PATHWAY		24	0.240126	0.811009	0.775623	0.912717	1	3331	tags=33%, list=22%, signal=43%
REACTOME_FORMATION_OF_INCISION_COMPLEX_IN_GG_NER	REACTOME_FORMATION_OF_INCISION_COMPLEX_IN_GG_NER		43	0.210455	0.810847	0.815331	0.912416	1	2789	tags=23%, list=18%, signal=28%
REACTOME_RNA_POLYMERASE_III_TRANSCRIPTION_INITIATION_FROM_TYPE_3_PROMOTER	REACTOME_RNA_POLYMERASE_III_TRANSCRIPTION_INITIATION_FROM_TYPE_3_PROMOTER		28	0.22809	0.810331	0.78806	0.912689	1	3070	tags=36%, list=20%, signal=45%
SAKAI_TUMOR_INFILTRATING_MONOCYTES_UP	SAKAI_TUMOR_INFILTRATING_MONOCYTES_UP		23	0.244345	0.810272	0.774775	0.912215	1	786	tags=13%, list=5%, signal=14%
REACTOME_INTRINSIC_PATHWAY_OF_FIBRIN_CLOT_FORMATION	REACTOME_INTRINSIC_PATHWAY_OF_FIBRIN_CLOT_FORMATION		19	0.254239	0.808697	0.745856	0.914348	1	3281	tags=26%, list=22%, signal=34%
LEE_DOUBLE_POLAR_THYMOCYTE	LEE_DOUBLE_POLAR_THYMOCYTE		19	0.259315	0.807965	0.735955	0.91503	1	2342	tags=21%, list=15%, signal=25%
REACTOME_BETA_CATENIN_PHOSPHORYLATION_CASCADE	REACTOME_BETA_CATENIN_PHOSPHORYLATION_CASCADE		17	0.26448	0.80734	0.740947	0.915468	1	1123	tags=18%, list=7%, signal=19%
ABRAMSON_INTERACT_WITH_AIRE	ABRAMSON_INTERACT_WITH_AIRE		43	0.211894	0.805715	0.853147	0.917545	1	3549	tags=40%, list=23%, signal=51%
WP_TRANSCRIPTION_FACTOR_REGULATION_IN_ADIPOGENESIS	WP_TRANSCRIPTION_FACTOR_REGULATION_IN_ADIPOGENESIS		18	0.261845	0.805642	0.753927	0.917098	1	2448	tags=33%, list=16%, signal=40%
TSAI_RESPONSE_TO_RADIATION_THERAPY	TSAI_RESPONSE_TO_RADIATION_THERAPY		29	0.231483	0.805505	0.778761	0.91675	1	4742	tags=41%, list=31%, signal=60%
REACTOME_RMTS_METHYLATE_HISTONE_ARGININES	REACTOME_RMTS_METHYLATE_HISTONE_ARGININES		71	0.189182	0.803873	0.871324	0.918824	1	2927	tags=24%, list=19%, signal=30%
BIOCARTA_EGF_PATHWAY	BIOCARTA_EGF_PATHWAY		27	0.238832	0.803499	0.780702	0.918866	1	3186	tags=33%, list=21%, signal=42%
REACTOME_CD209_DC_SIGN_SIGNALING	REACTOME_CD209_DC_SIGN_SIGNALING		20	0.251251	0.802737	0.761773	0.91954	1	3634	tags=35%, list=24%, signal=46%
WP_ESTROGEN_SIGNALING_PATHWAY	WP_ESTROGEN_SIGNALING_PATHWAY		22	0.249061	0.801101	0.753799	0.921623	1	1635	tags=18%, list=11%, signal=20%
KYNG_ENVIRONMENTAL_STRESS_RESPONSE_NOT_BY_GAMMA_IN_OLD	KYNG_ENVIRONMENTAL_STRESS_RESPONSE_NOT_BY_GAMMA_IN_OLD		27	0.236644	0.800659	0.786127	0.921751	1	3611	tags=30%, list=24%, signal=39%
REACTOME_REGULATION_OF_NF_KAPPA_B_SIGNALING	REACTOME_REGULATION_OF_NF_KAPPA_B_SIGNALING		18	0.259761	0.79984	0.785924	0.922469	1	3730	tags=39%, list=25%, signal=51%
REACTOME_REGULATION_OF_PYRUVATE_DEHYDROGENASE_PDH_COMPLEX	REACTOME_REGULATION_OF_PYRUVATE_DEHYDROGENASE_PDH_COMPLEX		15	0.271513	0.799219	0.748691	0.922867	1	2705	tags=33%, list=18%, signal=41%
AMIT_EGF_RESPONSE_60_MCF10A	AMIT_EGF_RESPONSE_60_MCF10A		36	0.2203	0.799093	0.81962	0.922491	1	2358	tags=22%, list=16%, signal=26%
WANG_RESPONSE_TO_BEXAROTENE_DN	WANG_RESPONSE_TO_BEXAROTENE_DN		23	0.245053	0.798693	0.797688	0.922579	1	3097	tags=30%, list=20%, signal=38%
WEIGEL_OXIDATIVE_STRESS_BY_TBH_AND_H2O2	WEIGEL_OXIDATIVE_STRESS_BY_TBH_AND_H2O2		32	0.222227	0.797761	0.834783	0.923419	1	3854	tags=38%, list=25%, signal=50%
REACTOME_RUNX1_REGULATES_TRANSCRIPTION_OF_GENES_INVOLVED_IN_DIFFERENTIATION_OF_HSCS	REACTOME_RUNX1_REGULATES_TRANSCRIPTION_OF_GENES_INVOLVED_IN_DIFFERENTIATION_OF_HSCS		117	0.169097	0.796258	0.942857	0.925247	1	2604	tags=19%, list=17%, signal=23%
WP_FAMILIAL_HYPERLIPIDEMIA_TYPE_4	WP_FAMILIAL_HYPERLIPIDEMIA_TYPE_4		16	0.265893	0.796141	0.754286	0.924858	1	1699	tags=19%, list=11%, signal=21%
WAKASUGI_HAVE_ZNF143_BINDING_SITES	WAKASUGI_HAVE_ZNF143_BINDING_SITES		54	0.200697	0.795582	0.901408	0.925142	1	3515	tags=39%, list=23%, signal=50%
REACTOME_CELL_JUNCTION_ORGANIZATION	REACTOME_CELL_JUNCTION_ORGANIZATION		77	0.182863	0.794471	0.894515	0.926258	1	2202	tags=14%, list=14%, signal=17%
BIOCARTA_41BB_PATHWAY	BIOCARTA_41BB_PATHWAY		15	0.263921	0.794356	0.785146	0.925852	1	1191	tags=20%, list=8%, signal=22%
KEGG_NOTCH_SIGNALING_PATHWAY	KEGG_NOTCH_SIGNALING_PATHWAY		44	0.20514	0.79413	0.856631	0.925626	1	3895	tags=32%, list=26%, signal=43%
REACTOME_GAB1_SIGNALOSOME	REACTOME_GAB1_SIGNALOSOME		15	0.273346	0.792367	0.733509	0.927651	1	271	tags=13%, list=2%, signal=14%
CADWELL_ATG16L1_TARGETS_UP	CADWELL_ATG16L1_TARGETS_UP		64	0.189892	0.79221	0.889655	0.927304	1	512	tags=9%, list=3%, signal=10%
VERNELL_RETINOBLASTOMA_PATHWAY_DN	VERNELL_RETINOBLASTOMA_PATHWAY_DN		23	0.242394	0.791853	0.81571	0.92732	1	1776	tags=22%, list=12%, signal=25%
BIOCARTA_HCMV_PATHWAY	BIOCARTA_HCMV_PATHWAY		17	0.260121	0.791342	0.768194	0.927499	1	2008	tags=24%, list=13%, signal=27%
LUI_THYROID_CANCER_CLUSTER_1	LUI_THYROID_CANCER_CLUSTER_1		50	0.195165	0.790642	0.86692	0.928009	1	3150	tags=28%, list=21%, signal=35%
REACTOME_DISEASES_ASSOCIATED_WITH_N_GLYCOSYLATION_OF_PROTEINS	REACTOME_DISEASES_ASSOCIATED_WITH_N_GLYCOSYLATION_OF_PROTEINS		20	0.253073	0.790031	0.793003	0.928352	1	1104	tags=20%, list=7%, signal=22%
LEE_EARLY_T_LYMPHOCYTE_DN	LEE_EARLY_T_LYMPHOCYTE_DN		54	0.19534	0.78986	0.863799	0.928038	1	3246	tags=30%, list=21%, signal=38%
REACTOME_RNA_POLYMERASE_III_CHAIN_ELONGATION	REACTOME_RNA_POLYMERASE_III_CHAIN_ELONGATION		18	0.262576	0.788213	0.80226	0.929919	1	3070	tags=39%, list=20%, signal=49%
BIOCARTA_ALK_PATHWAY	BIOCARTA_ALK_PATHWAY		27	0.229706	0.784766	0.807339	0.93424	1	1570	tags=15%, list=10%, signal=16%
STAMBOLSKY_RESPONSE_TO_VITAMIN_D3_DN	STAMBOLSKY_RESPONSE_TO_VITAMIN_D3_DN		20	0.247001	0.783263	0.801075	0.935742	1	2195	tags=20%, list=14%, signal=23%
ROSS_AML_WITH_PML_RARA_FUSION	ROSS_AML_WITH_PML_RARA_FUSION		67	0.183444	0.783214	0.92278	0.935245	1	3230	tags=27%, list=21%, signal=34%
REACTOME_ASSEMBLY_OF_THE_ORC_COMPLEX_AT_THE_ORIGIN_OF_REPLICATION	REACTOME_ASSEMBLY_OF_THE_ORC_COMPLEX_AT_THE_ORIGIN_OF_REPLICATION		62	0.187391	0.782839	0.888462	0.935197	1	2604	tags=18%, list=17%, signal=21%
REACTOME_TRANSPORT_OF_VITAMINS_NUCLEOSIDES_AND_RELATED_MOLECULES	REACTOME_TRANSPORT_OF_VITAMINS_NUCLEOSIDES_AND_RELATED_MOLECULES		33	0.218946	0.782715	0.843305	0.93481	1	3478	tags=36%, list=23%, signal=47%
REACTOME_SUMOYLATION_OF_INTRACELLULAR_RECEPTORS	REACTOME_SUMOYLATION_OF_INTRACELLULAR_RECEPTORS		27	0.231032	0.782639	0.821875	0.934356	1	3329	tags=30%, list=22%, signal=38%
VALK_AML_CLUSTER_4	VALK_AML_CLUSTER_4		24	0.238339	0.782486	0.794444	0.934011	1	2557	tags=21%, list=17%, signal=25%
WP_NAD_METABOLISM	WP_NAD_METABOLISM		15	0.271229	0.781043	0.783641	0.935474	1	2796	tags=27%, list=18%, signal=33%
KEGG_SYSTEMIC_LUPUS_ERYTHEMATOSUS	KEGG_SYSTEMIC_LUPUS_ERYTHEMATOSUS		112	0.168702	0.780608	0.959641	0.935459	1	2916	tags=22%, list=19%, signal=27%
OLSSON_E2F3_TARGETS_UP	OLSSON_E2F3_TARGETS_UP		23	0.233423	0.7797	0.812866	0.936121	1	533	tags=9%, list=4%, signal=9%
REACTOME_REGULATION_OF_INSULIN_LIKE_GROWTH_FACTOR_IGF_TRANSPORT_AND_UPTAKE_BY_INSULIN_LIKE_GROWTH_FACTOR_BINDING_PROTEINS_IGFBPS	REACTOME_REGULATION_OF_INSULIN_LIKE_GROWTH_FACTOR_IGF_TRANSPORT_AND_UPTAKE_BY_INSULIN_LIKE_GROWTH_FACTOR_BINDING_PROTEINS_IGFBPS		97	0.173866	0.779337	0.889908	0.93604	1	2377	tags=20%, list=16%, signal=23%
PID_IFNG_PATHWAY	PID_IFNG_PATHWAY		38	0.20727	0.779107	0.878472	0.935783	1	2008	tags=21%, list=13%, signal=24%
REACTOME_DOWNSTREAM_SIGNALING_OF_ACTIVATED_FGFR4	REACTOME_DOWNSTREAM_SIGNALING_OF_ACTIVATED_FGFR4		19	0.247028	0.776858	0.813187	0.938392	1	3939	tags=42%, list=26%, signal=57%
MEBARKI_HCC_PROGENITOR_WNT_DN_CTNNB1_DEPENDENT_BLOCKED_BY_FZD8CRD	MEBARKI_HCC_PROGENITOR_WNT_DN_CTNNB1_DEPENDENT_BLOCKED_BY_FZD8CRD		15	0.266481	0.77666	0.766017	0.938084	1	709	tags=13%, list=5%, signal=14%
REACTOME_NEGATIVE_EPIGENETIC_REGULATION_OF_RRNA_EXPRESSION	REACTOME_NEGATIVE_EPIGENETIC_REGULATION_OF_RRNA_EXPRESSION		102	0.173804	0.775916	0.941748	0.93849	1	2604	tags=20%, list=17%, signal=23%
MIKKELSEN_MEF_LCP_WITH_H3K4ME3	MIKKELSEN_MEF_LCP_WITH_H3K4ME3		103	0.171448	0.774993	0.944444	0.93917	1	1773	tags=15%, list=12%, signal=16%
KEGG_METABOLISM_OF_XENOBIOTICS_BY_CYTOCHROME_P450	KEGG_METABOLISM_OF_XENOBIOTICS_BY_CYTOCHROME_P450		34	0.212134	0.774794	0.854671	0.938826	1	2992	tags=24%, list=20%, signal=29%
SATO_SILENCED_BY_DEACETYLATION_IN_PANCREATIC_CANCER	SATO_SILENCED_BY_DEACETYLATION_IN_PANCREATIC_CANCER		33	0.216954	0.774579	0.859206	0.938535	1	1064	tags=12%, list=7%, signal=13%
CHOW_RASSF1_TARGETS_DN	CHOW_RASSF1_TARGETS_DN		30	0.222739	0.774121	0.799353	0.938627	1	345	tags=10%, list=2%, signal=10%
HUMMERICH_SKIN_CANCER_PROGRESSION_DN	HUMMERICH_SKIN_CANCER_PROGRESSION_DN		92	0.172621	0.77408	0.944915	0.93811	1	1680	tags=15%, list=11%, signal=17%
REACTOME_GLUCAGON_SIGNALING_IN_METABOLIC_REGULATION	REACTOME_GLUCAGON_SIGNALING_IN_METABOLIC_REGULATION		26	0.217395	0.773103	0.824859	0.938862	1	1640	tags=15%, list=11%, signal=17%
MIKKELSEN_IPS_WITH_HCP_H3K27ME3	MIKKELSEN_IPS_WITH_HCP_H3K27ME3		50	0.196095	0.770983	0.879245	0.941051	1	12237	tags=100%, list=80%, signal=510%
KEGG_PRIMARY_IMMUNODEFICIENCY	KEGG_PRIMARY_IMMUNODEFICIENCY		29	0.216416	0.77087	0.830189	0.940623	1	3722	tags=28%, list=24%, signal=36%
REACTOME_G_PROTEIN_BETA_GAMMA_SIGNALLING	REACTOME_G_PROTEIN_BETA_GAMMA_SIGNALLING		30	0.220264	0.770688	0.820598	0.940281	1	3368	tags=33%, list=22%, signal=43%
FLORIO_HUMAN_NEOCORTEX	FLORIO_HUMAN_NEOCORTEX		23	0.235123	0.770054	0.838889	0.940515	1	2708	tags=17%, list=18%, signal=21%
WP_ENVELOPE_PROTEINS_AND_THEIR_POTENTIAL_ROLES_IN_EDMD_PHYSIOPATHOLOGY	WP_ENVELOPE_PROTEINS_AND_THEIR_POTENTIAL_ROLES_IN_EDMD_PHYSIOPATHOLOGY		44	0.196753	0.769628	0.87055	0.940492	1	3745	tags=36%, list=25%, signal=48%
REACTOME_GLUCAGON_TYPE_LIGAND_RECEPTORS	REACTOME_GLUCAGON_TYPE_LIGAND_RECEPTORS		25	0.23246	0.769559	0.823353	0.940028	1	2157	tags=20%, list=14%, signal=23%
WP_VASOPRESSINREGULATED_WATER_REABSORPTION	WP_VASOPRESSINREGULATED_WATER_REABSORPTION		37	0.20454	0.769448	0.876254	0.939609	1	2378	tags=22%, list=16%, signal=26%
REACTOME_INCRETIN_SYNTHESIS_SECRETION_AND_INACTIVATION	REACTOME_INCRETIN_SYNTHESIS_SECRETION_AND_INACTIVATION		15	0.257821	0.767179	0.811111	0.942056	1	1018	tags=13%, list=7%, signal=14%
SERVITJA_ISLET_HNF1A_TARGETS_UP	SERVITJA_ISLET_HNF1A_TARGETS_UP		132	0.165881	0.767047	0.963158	0.941649	1	2712	tags=17%, list=18%, signal=21%
PID_RAS_PATHWAY	PID_RAS_PATHWAY		30	0.217084	0.766893	0.834416	0.941267	1	3186	tags=23%, list=21%, signal=29%
BREUHAHN_GROWTH_FACTOR_SIGNALING_IN_LIVER_CANCER	BREUHAHN_GROWTH_FACTOR_SIGNALING_IN_LIVER_CANCER		15	0.264537	0.766879	0.784946	0.940714	1	4326	tags=47%, list=28%, signal=65%
HOWLIN_CITED1_TARGETS_1_DN	HOWLIN_CITED1_TARGETS_1_DN		35	0.210785	0.765542	0.871473	0.941806	1	2110	tags=17%, list=14%, signal=20%
WP_PPARALPHA_PATHWAY	WP_PPARALPHA_PATHWAY		19	0.239435	0.764553	0.840491	0.942427	1	400	tags=11%, list=3%, signal=11%
STEGER_ADIPOGENESIS_UP	STEGER_ADIPOGENESIS_UP		17	0.256468	0.764272	0.823353	0.942231	1	2903	tags=35%, list=19%, signal=44%
REACTOME_TP53_REGULATES_TRANSCRIPTION_OF_DNA_REPAIR_GENES	REACTOME_TP53_REGULATES_TRANSCRIPTION_OF_DNA_REPAIR_GENES		62	0.186198	0.764147	0.904215	0.941821	1	3330	tags=29%, list=22%, signal=37%
EBAUER_TARGETS_OF_PAX3_FOXO1_FUSION_DN	EBAUER_TARGETS_OF_PAX3_FOXO1_FUSION_DN		41	0.204297	0.76398	0.884746	0.941461	1	2407	tags=20%, list=16%, signal=23%
WP_PI3KAKTMTOR_VITAMIN_D3_SIGNALING	WP_PI3KAKTMTOR_VITAMIN_D3_SIGNALING		20	0.240125	0.763919	0.843931	0.940996	1	2418	tags=25%, list=16%, signal=30%
PID_WNT_CANONICAL_PATHWAY	PID_WNT_CANONICAL_PATHWAY		18	0.244149	0.76327	0.809942	0.941264	1	2809	tags=33%, list=18%, signal=41%
MOOTHA_GLUCONEOGENESIS	MOOTHA_GLUCONEOGENESIS		27	0.222397	0.762461	0.827703	0.941724	1	3218	tags=30%, list=21%, signal=38%
REACTOME_CELLULAR_HEXOSE_TRANSPORT	REACTOME_CELLULAR_HEXOSE_TRANSPORT		15	0.259525	0.761873	0.797297	0.941859	1	3246	tags=27%, list=21%, signal=34%
REACTOME_LONG_TERM_POTENTIATION	REACTOME_LONG_TERM_POTENTIATION		21	0.228701	0.76142	0.854701	0.94184	1	4055	tags=43%, list=27%, signal=58%
XU_GH1_EXOGENOUS_TARGETS_UP	XU_GH1_EXOGENOUS_TARGETS_UP		31	0.214291	0.76099	0.859281	0.941805	1	2997	tags=26%, list=20%, signal=32%
ISSAEVA_MLL2_TARGETS	ISSAEVA_MLL2_TARGETS		42	0.197417	0.760858	0.890729	0.941411	1	73	tags=5%, list=0%, signal=5%
GAUSSMANN_MLL_AF4_FUSION_TARGETS_B_UP	GAUSSMANN_MLL_AF4_FUSION_TARGETS_B_UP		23	0.227881	0.76052	0.831804	0.941284	1	1194	tags=13%, list=8%, signal=14%
REACTOME_FORMATION_OF_SENESCENCE_ASSOCIATED_HETEROCHROMATIN_FOCI_SAHF	REACTOME_FORMATION_OF_SENESCENCE_ASSOCIATED_HETEROCHROMATIN_FOCI_SAHF		16	0.254113	0.760346	0.7925	0.940948	1	3434	tags=38%, list=23%, signal=48%
DAZARD_UV_RESPONSE_CLUSTER_G24	DAZARD_UV_RESPONSE_CLUSTER_G24		19	0.235955	0.759203	0.822715	0.941729	1	1925	tags=16%, list=13%, signal=18%
CHIARADONNA_NEOPLASTIC_TRANSFORMATION_KRAS_CDC25_DN	CHIARADONNA_NEOPLASTIC_TRANSFORMATION_KRAS_CDC25_DN		44	0.195182	0.754477	0.911032	0.946633	1	3309	tags=27%, list=22%, signal=35%
WP_4HYDROXYTAMOXIFEN_DEXAMETHASONE_AND_RETINOIC_ACIDS_REGULATION_OF_P27_EXPRESSION	WP_4HYDROXYTAMOXIFEN_DEXAMETHASONE_AND_RETINOIC_ACIDS_REGULATION_OF_P27_EXPRESSION		18	0.242026	0.754399	0.779661	0.946157	1	2064	tags=28%, list=14%, signal=32%
REACTOME_NEGATIVE_REGULATION_OF_NMDA_RECEPTOR_MEDIATED_NEURONAL_TRANSMISSION	REACTOME_NEGATIVE_REGULATION_OF_NMDA_RECEPTOR_MEDIATED_NEURONAL_TRANSMISSION		19	0.242207	0.753411	0.828804	0.946806	1	4194	tags=47%, list=28%, signal=65%
PID_MYC_REPRESS_PATHWAY	PID_MYC_REPRESS_PATHWAY		59	0.181014	0.753302	0.920455	0.946382	1	3924	tags=37%, list=26%, signal=50%
HANN_RESISTANCE_TO_BCL2_INHIBITOR_DN	HANN_RESISTANCE_TO_BCL2_INHIBITOR_DN		31	0.21256	0.752669	0.852941	0.946546	1	2879	tags=32%, list=19%, signal=40%
LIEN_BREAST_CARCINOMA_METAPLASTIC_VS_DUCTAL_DN	LIEN_BREAST_CARCINOMA_METAPLASTIC_VS_DUCTAL_DN		80	0.17431	0.75248	0.951965	0.946183	1	671	tags=6%, list=4%, signal=7%
BOGNI_TREATMENT_RELATED_MYELOID_LEUKEMIA_UP	BOGNI_TREATMENT_RELATED_MYELOID_LEUKEMIA_UP		27	0.217157	0.751783	0.863777	0.946452	1	2955	tags=26%, list=19%, signal=32%
CROMER_METASTASIS_DN	CROMER_METASTASIS_DN		66	0.179129	0.751397	0.948207	0.946387	1	2389	tags=20%, list=16%, signal=23%
REACTOME_TGF_BETA_RECEPTOR_SIGNALING_ACTIVATES_SMADS	REACTOME_TGF_BETA_RECEPTOR_SIGNALING_ACTIVATES_SMADS		44	0.193626	0.751185	0.918644	0.946085	1	3590	tags=32%, list=24%, signal=42%
HUPER_BREAST_BASAL_VS_LUMINAL_UP	HUPER_BREAST_BASAL_VS_LUMINAL_UP		33	0.208408	0.750787	0.885246	0.94597	1	3230	tags=27%, list=21%, signal=35%
HASLINGER_B_CLL_WITH_13Q14_DELETION	HASLINGER_B_CLL_WITH_13Q14_DELETION		23	0.231936	0.749278	0.821023	0.947075	1	943	tags=13%, list=6%, signal=14%
VERRECCHIA_RESPONSE_TO_TGFB1_C5	VERRECCHIA_RESPONSE_TO_TGFB1_C5		18	0.246998	0.748545	0.823864	0.947352	1	1909	tags=22%, list=13%, signal=25%
REACTOME_POST_CHAPERONIN_TUBULIN_FOLDING_PATHWAY	REACTOME_POST_CHAPERONIN_TUBULIN_FOLDING_PATHWAY		22	0.230374	0.747281	0.858382	0.948165	1	1495	tags=14%, list=10%, signal=15%
BIOCARTA_VEGF_PATHWAY	BIOCARTA_VEGF_PATHWAY		25	0.222525	0.746287	0.833333	0.9487	1	2915	tags=32%, list=19%, signal=40%
WP_PRION_DISEASE_PATHWAY	WP_PRION_DISEASE_PATHWAY		32	0.209233	0.745665	0.886731	0.948824	1	2949	tags=28%, list=19%, signal=35%
REACTOME_DRUG_ADME	REACTOME_DRUG_ADME		66	0.175399	0.745261	0.938053	0.948704	1	2102	tags=15%, list=14%, signal=18%
BOYAULT_LIVER_CANCER_SUBCLASS_G1_DN	BOYAULT_LIVER_CANCER_SUBCLASS_G1_DN		36	0.201116	0.745211	0.904437	0.948206	1	2397	tags=22%, list=16%, signal=26%
ONO_FOXP3_TARGETS_DN	ONO_FOXP3_TARGETS_DN		33	0.208691	0.744535	0.900929	0.948364	1	3491	tags=36%, list=23%, signal=47%
PID_P38_MKK3_6PATHWAY	PID_P38_MKK3_6PATHWAY		24	0.219389	0.742787	0.84326	0.949674	1	3853	tags=38%, list=25%, signal=50%
NIKOLSKY_BREAST_CANCER_1Q21_AMPLICON	NIKOLSKY_BREAST_CANCER_1Q21_AMPLICON		33	0.20305	0.742129	0.879365	0.949862	1	1614	tags=15%, list=11%, signal=17%
DACOSTA_UV_RESPONSE_VIA_ERCC3_XPCS_UP	DACOSTA_UV_RESPONSE_VIA_ERCC3_XPCS_UP		24	0.225182	0.742039	0.826979	0.949393	1	1517	tags=17%, list=10%, signal=18%
BIOCARTA_PML_PATHWAY	BIOCARTA_PML_PATHWAY		15	0.254026	0.739096	0.842391	0.951861	1	1909	tags=27%, list=13%, signal=30%
BILANGES_SERUM_SENSITIVE_VIA_TSC2	BILANGES_SERUM_SENSITIVE_VIA_TSC2		30	0.210391	0.736922	0.879365	0.953511	1	3143	tags=27%, list=21%, signal=34%
WP_EXTRACELLULAR_VESICLEMEDIATED_SIGNALING_IN_RECIPIENT_CELLS	WP_EXTRACELLULAR_VESICLEMEDIATED_SIGNALING_IN_RECIPIENT_CELLS		28	0.213856	0.736356	0.865204	0.953516	1	3590	tags=29%, list=24%, signal=37%
MARSHALL_VIRAL_INFECTION_RESPONSE_DN	MARSHALL_VIRAL_INFECTION_RESPONSE_DN		23	0.219071	0.735928	0.842697	0.95336	1	3260	tags=30%, list=21%, signal=39%
POMEROY_MEDULLOBLASTOMA_DESMOPLASIC_VS_CLASSIC_DN	POMEROY_MEDULLOBLASTOMA_DESMOPLASIC_VS_CLASSIC_DN		53	0.181684	0.733204	0.933333	0.955502	1	2738	tags=23%, list=18%, signal=28%
KEGG_NITROGEN_METABOLISM	KEGG_NITROGEN_METABOLISM		18	0.236804	0.733201	0.844193	0.954948	1	1326	tags=17%, list=9%, signal=18%
REACTOME_NOTCH3_ACTIVATION_AND_TRANSMISSION_OF_SIGNAL_TO_THE_NUCLEUS	REACTOME_NOTCH3_ACTIVATION_AND_TRANSMISSION_OF_SIGNAL_TO_THE_NUCLEUS		24	0.227324	0.73271	0.885794	0.954862	1	5471	tags=67%, list=36%, signal=104%
NADERI_BREAST_CANCER_PROGNOSIS_DN	NADERI_BREAST_CANCER_PROGNOSIS_DN		17	0.238194	0.732668	0.835025	0.954347	1	2317	tags=24%, list=15%, signal=28%
VANLOO_SP3_TARGETS_DN	VANLOO_SP3_TARGETS_DN		76	0.170059	0.73132	0.961702	0.955064	1	2143	tags=16%, list=14%, signal=18%
DAVICIONI_PAX_FOXO1_SIGNATURE_IN_ARMS_DN	DAVICIONI_PAX_FOXO1_SIGNATURE_IN_ARMS_DN		15	0.251382	0.730123	0.852713	0.955615	1	486	tags=13%, list=3%, signal=14%
WP_GABA_RECEPTOR_SIGNALING	WP_GABA_RECEPTOR_SIGNALING		19	0.232966	0.73009	0.860274	0.955086	1	1475	tags=16%, list=10%, signal=17%
MEBARKI_HCC_PROGENITOR_WNT_UP_CTNNB1_INDEPENDENT	MEBARKI_HCC_PROGENITOR_WNT_UP_CTNNB1_INDEPENDENT		15	0.253409	0.729205	0.839572	0.955392	1	2293	tags=27%, list=15%, signal=31%
MA_MYELOID_DIFFERENTIATION_DN	MA_MYELOID_DIFFERENTIATION_DN		37	0.196639	0.728464	0.88959	0.955525	1	4008	tags=32%, list=26%, signal=44%
REACTOME_PLASMA_LIPOPROTEIN_ASSEMBLY_REMODELING_AND_CLEARANCE	REACTOME_PLASMA_LIPOPROTEIN_ASSEMBLY_REMODELING_AND_CLEARANCE		59	0.176479	0.726746	0.957031	0.956565	1	2372	tags=20%, list=16%, signal=24%
WP_MITOCHONDRIAL_COMPLEX_IV_ASSEMBLY	WP_MITOCHONDRIAL_COMPLEX_IV_ASSEMBLY		34	0.197895	0.725223	0.928571	0.95747	1	3022	tags=26%, list=20%, signal=33%
REACTOME_FORMATION_OF_TUBULIN_FOLDING_INTERMEDIATES_BY_CCT_TRIC	REACTOME_FORMATION_OF_TUBULIN_FOLDING_INTERMEDIATES_BY_CCT_TRIC		25	0.212625	0.724027	0.884244	0.958034	1	1507	tags=16%, list=10%, signal=18%
WP_OVERVIEW_OF_INTERFERONSMEDIATED_SIGNALING_PATHWAY	WP_OVERVIEW_OF_INTERFERONSMEDIATED_SIGNALING_PATHWAY		18	0.231295	0.720386	0.858434	0.960735	1	2573	tags=28%, list=17%, signal=33%
MOREAUX_B_LYMPHOCYTE_MATURATION_BY_TACI_UP	MOREAUX_B_LYMPHOCYTE_MATURATION_BY_TACI_UP		70	0.169284	0.720206	0.965368	0.960332	1	2699	tags=19%, list=18%, signal=22%
BIOCARTA_CCR5_PATHWAY	BIOCARTA_CCR5_PATHWAY		17	0.235551	0.719802	0.881844	0.960116	1	1321	tags=18%, list=9%, signal=19%
BIOCARTA_NDKDYNAMIN_PATHWAY	BIOCARTA_NDKDYNAMIN_PATHWAY		17	0.233962	0.717848	0.862903	0.961251	1	3202	tags=35%, list=21%, signal=45%
CAMPS_COLON_CANCER_COPY_NUMBER_DN	CAMPS_COLON_CANCER_COPY_NUMBER_DN		52	0.179099	0.712913	0.939394	0.964804	1	978	tags=10%, list=6%, signal=10%
NAKAJIMA_MAST_CELL	NAKAJIMA_MAST_CELL		34	0.194135	0.712394	0.959877	0.964672	1	3529	tags=29%, list=23%, signal=38%
REACTOME_SUMOYLATION_OF_TRANSCRIPTION_FACTORS	REACTOME_SUMOYLATION_OF_TRANSCRIPTION_FACTORS		19	0.228981	0.711963	0.868493	0.964477	1	3329	tags=32%, list=22%, signal=40%
OSADA_ASCL1_TARGETS_DN	OSADA_ASCL1_TARGETS_DN		19	0.233134	0.709304	0.893733	0.966096	1	2992	tags=26%, list=20%, signal=33%
REACTOME_INTERLEUKIN_20_FAMILY_SIGNALING	REACTOME_INTERLEUKIN_20_FAMILY_SIGNALING		15	0.246343	0.70888	0.851282	0.965848	1	1607	tags=20%, list=11%, signal=22%
BASSO_CD40_SIGNALING_DN	BASSO_CD40_SIGNALING_DN		60	0.173648	0.707888	0.949416	0.966103	1	2354	tags=18%, list=15%, signal=22%
REACTOME_DOWNREGULATION_OF_TGF_BETA_RECEPTOR_SIGNALING	REACTOME_DOWNREGULATION_OF_TGF_BETA_RECEPTOR_SIGNALING		26	0.21087	0.706663	0.906977	0.966569	1	3284	tags=35%, list=22%, signal=44%
REACTOME_FORMATION_OF_FIBRIN_CLOT_CLOTTING_CASCADE	REACTOME_FORMATION_OF_FIBRIN_CLOT_CLOTTING_CASCADE		26	0.202212	0.705562	0.916149	0.96689	1	5172	tags=42%, list=34%, signal=64%
IIZUKA_LIVER_CANCER_PROGRESSION_L1_G1_UP	IIZUKA_LIVER_CANCER_PROGRESSION_L1_G1_UP		19	0.22992	0.704666	0.882184	0.967063	1	713	tags=11%, list=5%, signal=11%
REACTOME_ACTIVATION_OF_MATRIX_METALLOPROTEINASES	REACTOME_ACTIVATION_OF_MATRIX_METALLOPROTEINASES		20	0.218945	0.700441	0.855908	0.969706	1	11884	tags=100%, list=78%, signal=457%
CHIARETTI_ACUTE_LYMPHOBLASTIC_LEUKEMIA_ZAP70	CHIARETTI_ACUTE_LYMPHOBLASTIC_LEUKEMIA_ZAP70		62	0.16826	0.699134	0.971774	0.970102	1	4581	tags=42%, list=30%, signal=60%
ZHENG_GLIOBLASTOMA_PLASTICITY_DN	ZHENG_GLIOBLASTOMA_PLASTICITY_DN		48	0.178831	0.699101	0.945161	0.969569	1	2459	tags=17%, list=16%, signal=20%
NIKOLSKY_BREAST_CANCER_5P15_AMPLICON	NIKOLSKY_BREAST_CANCER_5P15_AMPLICON		16	0.235077	0.69542	0.877333	0.97177	1	11638	tags=100%, list=77%, signal=425%
KEGG_TGF_BETA_SIGNALING_PATHWAY	KEGG_TGF_BETA_SIGNALING_PATHWAY		67	0.162913	0.695314	0.992095	0.971265	1	4360	tags=36%, list=29%, signal=50%
BIOCARTA_CARM_ER_PATHWAY	BIOCARTA_CARM_ER_PATHWAY		24	0.205574	0.693378	0.91716	0.972101	1	2924	tags=29%, list=19%, signal=36%
BIOCARTA_MCALPAIN_PATHWAY	BIOCARTA_MCALPAIN_PATHWAY		17	0.229796	0.691584	0.890533	0.972858	1	4459	tags=47%, list=29%, signal=67%
PEDERSEN_METASTASIS_BY_ERBB2_ISOFORM_6	PEDERSEN_METASTASIS_BY_ERBB2_ISOFORM_6		18	0.229119	0.691577	0.887399	0.972308	1	2609	tags=28%, list=17%, signal=33%
LIAN_LIPA_TARGETS_6M	LIAN_LIPA_TARGETS_6M		66	0.159997	0.689997	0.977273	0.972841	1	1839	tags=14%, list=12%, signal=15%
KEGG_VASOPRESSIN_REGULATED_WATER_REABSORPTION	KEGG_VASOPRESSIN_REGULATED_WATER_REABSORPTION		38	0.181977	0.689234	0.955836	0.972791	1	2378	tags=21%, list=16%, signal=25%
REACTOME_FORMATION_OF_THE_EARLY_ELONGATION_COMPLEX	REACTOME_FORMATION_OF_THE_EARLY_ELONGATION_COMPLEX		33	0.191205	0.686551	0.931677	0.974076	1	3877	tags=36%, list=25%, signal=49%
NAM_FXYD5_TARGETS_DN	NAM_FXYD5_TARGETS_DN		18	0.22496	0.683413	0.903955	0.975587	1	906	tags=11%, list=6%, signal=12%
REACTOME_SIGNALING_BY_FGFR1_IN_DISEASE	REACTOME_SIGNALING_BY_FGFR1_IN_DISEASE		33	0.191396	0.682092	0.928571	0.975862	1	3939	tags=36%, list=26%, signal=49%
MATTHEWS_AP1_TARGETS	MATTHEWS_AP1_TARGETS		15	0.226114	0.675486	0.909561	0.979408	1	2389	tags=27%, list=16%, signal=32%
MIKKELSEN_IPS_ICP_WITH_H3K27ME3	MIKKELSEN_IPS_ICP_WITH_H3K27ME3		30	0.1919	0.67515	0.951515	0.979075	1	5078	tags=40%, list=33%, signal=60%
TOMLINS_METASTASIS_DN	TOMLINS_METASTASIS_DN		19	0.214643	0.674077	0.893983	0.979172	1	3568	tags=37%, list=23%, signal=48%
GYORFFY_MITOXANTRONE_RESISTANCE	GYORFFY_MITOXANTRONE_RESISTANCE		30	0.189183	0.673668	0.952978	0.978851	1	1494	tags=13%, list=10%, signal=15%
VALK_AML_WITH_EVI1	VALK_AML_WITH_EVI1		22	0.209301	0.671266	0.910864	0.979699	1	887	tags=9%, list=6%, signal=10%
REACTOME_PHASE_I_FUNCTIONALIZATION_OF_COMPOUNDS	REACTOME_PHASE_I_FUNCTIONALIZATION_OF_COMPOUNDS		69	0.157905	0.670001	0.996169	0.979852	1	3370	tags=25%, list=22%, signal=32%
KEGG_ALANINE_ASPARTATE_AND_GLUTAMATE_METABOLISM	KEGG_ALANINE_ASPARTATE_AND_GLUTAMATE_METABOLISM		29	0.190612	0.66836	0.926605	0.980195	1	2354	tags=21%, list=15%, signal=24%
REACTOME_SIGNALING_BY_ERBB2_ECD_MUTANTS	REACTOME_SIGNALING_BY_ERBB2_ECD_MUTANTS		16	0.226425	0.668224	0.898907	0.9797	1	3186	tags=31%, list=21%, signal=39%
BIOCARTA_AGR_PATHWAY	BIOCARTA_AGR_PATHWAY		32	0.18584	0.661037	0.955224	0.983056	1	2837	tags=22%, list=19%, signal=27%
HE_PTEN_TARGETS_UP	HE_PTEN_TARGETS_UP		16	0.224335	0.6603	0.923913	0.982893	1	3267	tags=38%, list=21%, signal=48%
REACTOME_NICOTINATE_METABOLISM	REACTOME_NICOTINATE_METABOLISM		28	0.185937	0.654374	0.963636	0.985312	1	1248	tags=11%, list=8%, signal=12%
SEKI_INFLAMMATORY_RESPONSE_LPS_DN	SEKI_INFLAMMATORY_RESPONSE_LPS_DN		18	0.213247	0.648538	0.94051	0.987403	1	4619	tags=33%, list=30%, signal=48%
MIKKELSEN_IPS_HCP_WITH_H3_UNMETHYLATED	MIKKELSEN_IPS_HCP_WITH_H3_UNMETHYLATED		40	0.167397	0.646383	0.960656	0.987837	1	900	tags=8%, list=6%, signal=8%
PODAR_RESPONSE_TO_ADAPHOSTIN_DN	PODAR_RESPONSE_TO_ADAPHOSTIN_DN		16	0.213488	0.635401	0.933842	0.99203	1	1167	tags=13%, list=8%, signal=14%
WP_SILDENAFIL_TREATMENT	WP_SILDENAFIL_TREATMENT		20	0.197208	0.631433	0.971751	0.99307	1	2337	tags=20%, list=15%, signal=24%
WP_MAMMALIAN_DISORDER_OF_SEXUAL_DEVELOPMENT	WP_MAMMALIAN_DISORDER_OF_SEXUAL_DEVELOPMENT		16	0.214309	0.629689	0.930108	0.993188	1	147	tags=6%, list=1%, signal=6%
LIU_IL13_PRIMING_MODEL	LIU_IL13_PRIMING_MODEL		15	0.220998	0.62948	0.94723	0.992699	1	3690	tags=33%, list=24%, signal=44%
ABBUD_LIF_SIGNALING_1_DN	ABBUD_LIF_SIGNALING_1_DN		25	0.188705	0.629194	0.967213	0.992242	1	696	tags=8%, list=5%, signal=8%
MAEKAWA_ATF2_TARGETS	MAEKAWA_ATF2_TARGETS		16	0.21585	0.628044	0.926209	0.992128	1	4087	tags=38%, list=27%, signal=51%
WP_HAIR_FOLLICLE_DEVELOPMENT_CYTODIFFERENTIATION_PART_3_OF_3	WP_HAIR_FOLLICLE_DEVELOPMENT_CYTODIFFERENTIATION_PART_3_OF_3		59	0.152436	0.627874	0.989247	0.99163	1	2344	tags=15%, list=15%, signal=18%
REACTOME_DOWNSTREAM_SIGNALING_OF_ACTIVATED_FGFR3	REACTOME_DOWNSTREAM_SIGNALING_OF_ACTIVATED_FGFR3		18	0.207252	0.625763	0.941003	0.991831	1	3939	tags=39%, list=26%, signal=52%
KEGG_GLYCOSYLPHOSPHATIDYLINOSITOL_GPI_ANCHOR_BIOSYNTHESIS	KEGG_GLYCOSYLPHOSPHATIDYLINOSITOL_GPI_ANCHOR_BIOSYNTHESIS		24	0.191209	0.625138	0.966887	0.991522	1	1877	tags=17%, list=12%, signal=19%
WP_OLIGODENDROCYTE_SPECIFICATION_AND_DIFFERENTIATION_LEADING_TO_MYELIN_COMPONENTS_FOR_CNS	WP_OLIGODENDROCYTE_SPECIFICATION_AND_DIFFERENTIATION_LEADING_TO_MYELIN_COMPONENTS_FOR_CNS		19	0.20132	0.623158	0.931343	0.991657	1	2722	tags=21%, list=18%, signal=26%
REACTOME_DOWNSTREAM_SIGNALING_OF_ACTIVATED_FGFR2	REACTOME_DOWNSTREAM_SIGNALING_OF_ACTIVATED_FGFR2		20	0.194676	0.622319	0.938028	0.99138	1	3939	tags=35%, list=26%, signal=47%
MAHADEVAN_IMATINIB_RESISTANCE_UP	MAHADEVAN_IMATINIB_RESISTANCE_UP		17	0.207357	0.619057	0.95389	0.991947	1	2395	tags=24%, list=16%, signal=28%
KONDO_PROSTATE_CANCER_WITH_H3K27ME3	KONDO_PROSTATE_CANCER_WITH_H3K27ME3		94	0.136393	0.615454	1	0.992565	1	1360	tags=7%, list=9%, signal=8%
MIKKELSEN_ES_ICP_WITH_H3K27ME3	MIKKELSEN_ES_ICP_WITH_H3K27ME3		25	0.183079	0.613824	0.973054	0.992502	1	2128	tags=16%, list=14%, signal=19%
PID_RHODOPSIN_PATHWAY	PID_RHODOPSIN_PATHWAY		17	0.206068	0.613001	0.950276	0.992196	1	12079	tags=100%, list=79%, signal=485%
MIKKELSEN_ES_HCP_WITH_H3_UNMETHYLATED	MIKKELSEN_ES_HCP_WITH_H3_UNMETHYLATED		36	0.168985	0.611345	0.978659	0.992134	1	5193	tags=39%, list=34%, signal=59%
REACTOME_SIGNALING_BY_BMP	REACTOME_SIGNALING_BY_BMP		21	0.187904	0.610054	0.971751	0.991984	1	1821	tags=14%, list=12%, signal=16%
MCCABE_HOXC6_TARGETS_DN	MCCABE_HOXC6_TARGETS_DN		16	0.200746	0.603529	0.96034	0.993353	1	93	tags=6%, list=1%, signal=6%
BROWNE_HCMV_INFECTION_30MIN_UP	BROWNE_HCMV_INFECTION_30MIN_UP		38	0.158462	0.600395	0.989324	0.993659	1	1855	tags=11%, list=12%, signal=12%
REACTOME_SYNTHESIS_OF_PIPS_AT_THE_GOLGI_MEMBRANE	REACTOME_SYNTHESIS_OF_PIPS_AT_THE_GOLGI_MEMBRANE		17	0.200141	0.594744	0.946023	0.99454	1	2987	tags=29%, list=20%, signal=37%
BERENJENO_TRANSFORMED_BY_RHOA_FOREVER_UP	BERENJENO_TRANSFORMED_BY_RHOA_FOREVER_UP		16	0.202285	0.594381	0.967123	0.994077	1	2395	tags=19%, list=16%, signal=22%
WP_GLYCOLYSIS_AND_GLUCONEOGENESIS	WP_GLYCOLYSIS_AND_GLUCONEOGENESIS		40	0.159052	0.592508	0.993151	0.994009	1	3303	tags=25%, list=22%, signal=32%
WP_MONOAMINE_GPCRS	WP_MONOAMINE_GPCRS		16	0.198868	0.5909	0.968927	0.993846	1	1800	tags=13%, list=12%, signal=14%
REACTOME_MYOGENESIS	REACTOME_MYOGENESIS		22	0.18091	0.585171	0.958084	0.994688	1	3436	tags=27%, list=23%, signal=35%
WP_DIFFERENTIATION_OF_WHITE_AND_BROWN_ADIPOCYTE	WP_DIFFERENTIATION_OF_WHITE_AND_BROWN_ADIPOCYTE		17	0.192719	0.582513	0.986979	0.994728	1	1292	tags=12%, list=8%, signal=13%
REACTOME_FOXO_MEDIATED_TRANSCRIPTION_OF_CELL_DEATH_GENES	REACTOME_FOXO_MEDIATED_TRANSCRIPTION_OF_CELL_DEATH_GENES		15	0.199549	0.577654	0.958678	0.995227	1	3196	tags=33%, list=21%, signal=42%
LEI_HOXC8_TARGETS_DN	LEI_HOXC8_TARGETS_DN		15	0.200403	0.577059	0.972067	0.994789	1	1750	tags=13%, list=12%, signal=15%
WILSON_PROTEASES_AT_TUMOR_BONE_INTERFACE_UP	WILSON_PROTEASES_AT_TUMOR_BONE_INTERFACE_UP		17	0.187628	0.561129	0.975232	0.997109	1	3419	tags=35%, list=22%, signal=45%
REACTOME_COBALAMIN_CBL_VITAMIN_B12_TRANSPORT_AND_METABOLISM	REACTOME_COBALAMIN_CBL_VITAMIN_B12_TRANSPORT_AND_METABOLISM		18	0.179856	0.558476	0.981183	0.996986	1	4019	tags=33%, list=26%, signal=45%
PID_CONE_PATHWAY	PID_CONE_PATHWAY		19	0.173907	0.554597	0.988201	0.997032	1	12568	tags=100%, list=83%, signal=575%
REACTOME_AMINE_LIGAND_BINDING_RECEPTORS	REACTOME_AMINE_LIGAND_BINDING_RECEPTORS		18	0.183296	0.553656	0.991957	0.996596	1	1800	tags=11%, list=12%, signal=13%
TRAYNOR_RETT_SYNDROM_UP	TRAYNOR_RETT_SYNDROM_UP		27	0.157078	0.551468	0.98806	0.996372	1	5704	tags=59%, list=37%, signal=95%
WP_TP53_NETWORK	WP_TP53_NETWORK		19	0.177773	0.543709	0.979042	0.996901	1	3269	tags=26%, list=21%, signal=33%
MEISSNER_BRAIN_HCP_WITH_H3_UNMETHYLATED	MEISSNER_BRAIN_HCP_WITH_H3_UNMETHYLATED		22	0.169551	0.539867	0.991573	0.996869	1	5807	tags=50%, list=38%, signal=81%
REACTOME_TRANSCRIPTIONAL_REGULATION_OF_PLURIPOTENT_STEM_CELLS	REACTOME_TRANSCRIPTIONAL_REGULATION_OF_PLURIPOTENT_STEM_CELLS		24	0.155713	0.519639	0.997093	0.998634	1	1040	tags=8%, list=7%, signal=9%
REACTOME_SYNTHESIS_OF_PIPS_AT_THE_EARLY_ENDOSOME_MEMBRANE	REACTOME_SYNTHESIS_OF_PIPS_AT_THE_EARLY_ENDOSOME_MEMBRANE		16	0.175452	0.517482	0.986702	0.998281	1	12544	tags=100%, list=82%, signal=570%
REACTOME_REGULATION_OF_BETA_CELL_DEVELOPMENT	REACTOME_REGULATION_OF_BETA_CELL_DEVELOPMENT		25	0.148146	0.505185	0.99696	0.998765	1	4781	tags=36%, list=31%, signal=52%
REACTOME_FRS_MEDIATED_FGFR2_SIGNALING	REACTOME_FRS_MEDIATED_FGFR2_SIGNALING		15	0.168863	0.494149	0.997429	0.998947	1	3939	tags=40%, list=26%, signal=54%
REACTOME_FORMATION_OF_PARAXIAL_MESODERM	REACTOME_FORMATION_OF_PARAXIAL_MESODERM		17	0.158286	0.466342	0.99458	0.999749	1	12805	tags=100%, list=84%, signal=632%
WP_BMP_SIGNALING_IN_EYELID_DEVELOPMENT	WP_BMP_SIGNALING_IN_EYELID_DEVELOPMENT		16	0.154195	0.456118	1	0.99953	1	12867	tags=100%, list=85%, signal=648%
GAUSSMANN_MLL_AF4_FUSION_TARGETS_D_UP	GAUSSMANN_MLL_AF4_FUSION_TARGETS_D_UP		29	0.105897	0.369715	1	0.99996	1	3971	tags=24%, list=26%, signal=33%
